# Distinct muscle stem cell fates correlated with hyperplasia and hypertrophy during skeletal muscle growth in rainbow trout

**DOI:** 10.64898/2026.01.28.702282

**Authors:** Sabrina Jagot, Candice Babarit, Nathalie Sabin, Fabien Le Grand, Karl Rouger, Jean-Charles Gabillard

## Abstract

**Background:** In vertebrates, skeletal muscle grows postnatally through different strategies. While mammals predominantly rely on fiber hypertrophy after birth, many teleost fish retain the unique ability to generate new fibers via hyperplasia well into juvenile stages. The molecular mechanisms linked to the transition between hyperplastic-hypertrophic and hypertrophic muscle growth modes in fish remain poorly understood.

**Results:** We generated a single-cell transcriptomic atlas of muscle-derived cells from juvenile *Oncorhynchus mykiss* (rainbow trout) at five growth stages. Fifteen tissue resident cell populations were identified, including eight myogenic subpopulations spanning from quiescent stem cells to terminally differentiating myocytes. Two distinct transcriptional trajectories were uncovered thanks to RNA velocity analysis: one present only during hyperplastic growth and another maintained throughout growth, raising the possibility of specialization of muscle stem cells toward hyperplasia or hypertrophy. Comparative analyses with human single-cell atlases suggest that some trout myogenic subpopulations correlated with hyperplastic or hypertrophic muscle growth share similarities with human stage-specific (fetal or adult) myogenic subpopulations. Strikingly, we identified a population of *pax7*^+^/*pdgfrα*^+^ cells, indicating plasticity toward fibroblastic lineage and associating these cells with hypertrophic growth. Furthermore, both intrinsic changes in muscle stem cells and extrinsic remodeling of the extracellular matrix accompanied the skeletal muscle growth, suggesting a dynamic crosstalk between myogenic and mesenchymal compartments.

**Conclusions:** Our findings reveal the existence of two transcriptionally distinct muscle stem cell fates that correlate with hyperplastic and hypertrophic muscle growth in trout. The identification of a tissue-resident *pax7*^+^/*pdgfrα*^+^ subpopulation provides new insights into muscle stem cell plasticity and niche remodeling. This work establishes a comparative framework to explore the regulation of postnatal muscle growth across vertebrates.

## Supplementary material for "Distinct muscle stem cell fates correlated with hyperplasia and hypertrophy during skeletal muscle growth in rainbow trout": Table S3: Table of top 100 of gene makers of myogenic cells clustering.

### Sheet: Table S2
p_val	avg_log2FC	pct.1	pct.2	p_val_adj	cluster	Gene Name	Gene Description
0	2.67933888657389	0.709	0.228	0	0	LOC110489499	C-type lectin domain family 4 member E
0	2.37705180943471	0.96	0.545	0	0	LOC110510474	protein S100-A1
0	2.34418528005177	0.967	0.578	0	0	LOC110508798	uncharacterized LOC110508798
0	2.24180181608149	0.995	0.675	0	0	LOC110535610	uncharacterized LOC110535610
0	2.23844098318021	0.716	0.219	0	0	mmp19	matrix metallopeptidase 19
0	2.18376200034899	0.961	0.573	0	0	rbp2	retinol-binding protein 2
0	2.17796864655277	0.632	0.286	0	0	LOC110530534	microsomal glutathione S-transferase 3
0	2.13990256674626	0.939	0.357	0	0	LOC110528492	keratin, type I cytoskeletal 18-like
0	2.09533779752007	0.792	0.33	0	0	LOC110538329	epithelial membrane protein 2
0	2.09518857525936	0.506	0.097	0	0	LOC110490901	pentraxin-related protein PTX3
0	2.07754751859794	0.641	0.191	0	0	clu	clusterin
0	2.07261317821291	0.973	0.608	0	0	plaub	plasminogen activator, urokinase b
0	2.0631051206181	0.819	0.307	0	0	LOC110490183	vascular endothelial growth factor A-A
0	2.04528753077264	0.762	0.391	0	0	LOC110485790	C-X-C motif chemokine 11
0	2.01597709588688	0.647	0.32	0	0	LOC110536081	S-adenosylmethionine synthase
0	1.9616439942802	0.8	0.372	0	0	LOC118944412	corticosteroid 11-beta-dehydrogenase isozyme 2-like
0	1.95983458336755	0.717	0.386	0	0	LOC110485791	C-X-C motif chemokine 11
0	1.95554883379338	0.885	0.402	0	0	LOC110486458	epithelial membrane protein 2
0	1.93541637945736	0.846	0.385	0	0	LOC110491902	keratin, type I cytoskeletal 18-like
0	1.93133942949402	0.823	0.358	0	0	LOC110494474	solute carrier family 2, facilitated glucose transporter member 1
0	1.86954674399914	0.96	0.428	0	0	LOC118936617	protein S100-A1-like
2.20751934150227e-285	1.82914878136142	0.315	0.049	9.32434094657142e-281	0	inhbaa	inhibin subunit beta Aa
0	1.81503347247463	0.875	0.396	0	0	anxa11a	annexin A11a
0	1.76428032756437	0.796	0.196	0	0	cfap65	cilia and flagella associated protein 65
0	1.75853899759143	0.716	0.28	0	0	LOC110496635	tissue factor pathway inhibitor 2
0	1.74995480308888	0.761	0.406	0	0	iip	interferon inducible protein
7.39461428641614e-191	1.73588537320507	0.561	0.303	3.12341112843931e-186	0	LOC118936485	ferritin, middle subunit-like
0	1.72752969672408	0.843	0.476	0	0	LOC110493536	SH3 and PX domain-containing protein 2A
0	1.71428863480101	0.749	0.219	0	0	map1ab	microtubule-associated protein 1Ab
0	1.70487839064318	0.937	0.562	0	0	pdcd6	programmed cell death 6
0	1.66557555293376	0.637	0.213	0	0	LOC110488444	RNA-binding motif, single-stranded-interacting protein 3
0	1.64128827732402	0.943	0.414	0	0	fn1a	fibronectin 1a
0	1.62951042765973	0.687	0.249	0	0	LOC110495655	calcipressin-1-like
6.66890074669761e-252	1.62060254172239	0.791	0.528	2.8168769863976e-247	0	LOC110531622	thioredoxin
0	1.60023312685961	0.93	0.489	0	0	s1	simple type II keratin K8a (S1)
0	1.59653383397534	0.862	0.315	0	0	s100w	S100 calcium binding protein W
0	1.58607822107345	0.807	0.447	0	0	fgl2a	fibrinogen-like 2a
0	1.58271948093829	0.887	0.529	0	0	prdx1	peroxiredoxin 1
0	1.58026015816376	0.857	0.413	0	0	LOC110521652	palladin
0	1.559289725066	0.983	0.712	0	0	LOC110497782	ornithine decarboxylase 1
0	1.55556066618225	0.566	0.131	0	0	LOC110501901	glypican-6
0	1.55511535092983	0.966	0.53	0	0	serpinf1	serpin peptidase inhibitor, clade F (alpha-2 antiplasmin, pigment epithelium derived factor), member 1
0	1.54899471129602	0.834	0.273	0	0	krt18b	keratin 18b
0	1.54835819205048	0.529	0.13	0	0	LOC110500245	apoptosis facilitator Bcl-2-like protein 14
0	1.54659106630889	0.993	0.691	0	0	LOC110489215	SPARC
0	1.53425580579355	0.608	0.233	0	0	LOC110508065	ras-related protein Rap-2b
0	1.52701082469282	0.77	0.382	0	0	LOC110526183	fin bud initiation factor
0	1.52002405035865	0.904	0.442	0	0	LOC110512232	annexin A5
0	1.51094653893345	0.73	0.319	0	0	gfpt2	glutamine-fructose-6-phosphate transaminase 2
0	1.50482551343318	0.878	0.439	0	0	ehd1a	EH-domain containing 1a
0	1.50460047278382	0.823	0.296	0	0	LOC110491691	caveolae-associated protein 1
0	1.47666570231549	0.801	0.296	0	0	LOC110525181	anthrax toxin receptor 2
1.15493821689364e-313	1.4753338160636	0.773	0.473	4.87834353433704e-309	0	LOC110498002	MARCKS-related protein 1-A
2.30832619047872e-244	1.47479950103641	0.79	0.534	9.75013899596306e-240	0	LOC118936276	ferritin, middle subunit-like
0	1.4710647698972	0.77	0.243	0	0	ptges	prostaglandin E synthase
0	1.46805068940649	0.588	0.154	0	0	LOC110498670	annexin A2-A
3.59235457399746e-215	1.45779624120369	0.481	0.201	1.51737464851079e-210	0	LOC110531797	perilipin-2
0	1.45469015897721	0.835	0.428	0	0	LOC110519289	neuropilin-2
0	1.45454012489198	0.712	0.277	0	0	LOC110530735	calcium/calmodulin-dependent protein kinase II inhibitor 2
0	1.44722739557777	0.833	0.324	0	0	LOC110524211	tropomyosin alpha-4 chain
2.88582085910601e-223	1.44187957601299	0.564	0.285	1.21894187267779e-218	0	LOC118966060	homeobox protein Meis1-like
0	1.43913240169852	0.844	0.452	0	0	LOC110491585	uncharacterized LOC110491585
0	1.41739637537978	0.937	0.598	0	0	cxcf1b	chemokine CXCF1b
0	1.40624389239616	0.811	0.401	0	0	LOC110528585	integrin alpha-7
0	1.39804929025287	0.83	0.247	0	0	mfap5	microfibril associated protein 5
0	1.39444966955312	0.883	0.377	0	0	LOC100136258	annexin A1a
3.91942880211453e-286	1.39001652733423	0.474	0.15	1.65552753172516e-281	0	LOC110500735	actin-binding LIM protein 2-like
4.84898406002356e-317	1.36802542265633	0.452	0.126	2.04816237711335e-312	0	LOC110503495	neutral amino acid transporter B(0)
0	1.36658105690125	0.974	0.663	0	0	LOC110529807	profilin-2
0	1.36348812507538	0.751	0.178	0	0	LOC110499404	serglycin
0	1.36243916631965	0.574	0.172	0	0	LOC110527329	calcipressin-1
0	1.35721453383158	0.609	0.155	0	0	LOC110493277	rho guanine nucleotide exchange factor 3
0	1.34452571394191	0.803	0.326	0	0	LOC110490253	non-muscle caldesmon
0	1.33711772223783	0.787	0.336	0	0	LOC110520604	tensin-1
0	1.33007838967781	0.872	0.474	0	0	LOC110488976	four and a half LIM domains protein 3
3.99377470750126e-318	1.33007456203271	0.873	0.581	1.68693049870146e-313	0	pmp22b	peripheral myelin protein 22b
0	1.29846630428733	0.964	0.655	0	0	LOC110500479	thioredoxin
1.85102488051386e-221	1.29516150220812	0.352	0.089	7.81854399280248e-217	0	znf804a	zinc finger protein 804A
0	1.29197020897133	0.785	0.231	0	0	LOC110537226	uncharacterized LOC110537226
0	1.29106110273339	0.846	0.397	0	0	lama4	laminin, alpha 4
0	1.28525014494122	0.712	0.226	0	0	si:dkeyp-66d1.7
0	1.2844879074308	0.695	0.271	0	0	LOC110498080	inositol-trisphosphate 3-kinase A
0	1.28276505311788	0.622	0.248	0	0	LOC110501887	ADP-ribosylation factor-like protein 4C
0	1.27887662047875	0.681	0.139	0	0	LOC110526245	protein MTSS 2
8.08032266623912e-291	1.27686528320063	0.795	0.471	3.41304749099274e-286	0	LOC118937703	ferritin, middle subunit
0	1.26679027440492	0.583	0.13	0	0	LOC110520589	coiled-coil domain-containing protein 80
0	1.26615213211414	0.638	0.188	0	0	c7a	complement component 7a
0	1.26605606729309	0.821	0.414	0	0	LOC100136714	Dermo-1
0	1.25686239169298	0.748	0.232	0	0	cav1	caveolin 1
0	1.25568725664024	0.76	0.303	0	0	LOC110489230	synaptopodin
0	1.24921251822535	0.703	0.265	0	0	LOC110524368	caveolin-1
0	1.24731371200793	0.703	0.24	0	0	LOC110501586	gap junction gamma-1 protein
5.33255347517493e-245	1.23935913813476	0.654	0.329	2.25241726237914e-240	0	si:busm1-57f23.1	CY domain-containing protein
3.33138444677507e-230	1.23511241903991	0.653	0.389	1.40714347647332e-225	0	LOC110486308	AN1-type zinc finger protein 2B
0	1.22589696606784	0.952	0.634	0	0	cd63	Cd63 antigen
8.56922613083047e-208	1.22508856066071	0.385	0.119	3.61955542540148e-203	0	il11	interleukin 11
0	1.2226638095565	0.592	0.144	0	0	LOC118965217	serine protease 23-like
0	1.21758783219307	0.787	0.421	0	0	gsr	glutathione reductase
0	1.21585159328545	0.934	0.603	0	0	hsp90bb	heat shock 90kDa protein 1 beta
0	1.2105649815339	0.752	0.334	0	0	LOC110535542	partitioning defective 3 homolog
0	3.49044525209837	0.936	0.476	0	1	LOC110529274	proto-oncogene c-Fos
0	3.09583927458972	0.923	0.429	0	1	LOC110521616	Jun proto-oncogene, AP-1 transcription factor subunit
0	3.08951603765902	0.944	0.525	0	1	LOC110522641	proto-oncogene c-Fos
0	3.06115537134567	0.881	0.426	0	1	id1	inhibitor of DNA binding 1
0	3.05800630412406	0.869	0.185	0	1	LOC110524140	transcription factor jun-D
0	2.93753961598896	0.941	0.414	0	1	jun
0	2.7827701183811	0.728	0.213	0	1	id2a	inhibitor of DNA binding 2a
0	2.70266628056583	0.939	0.641	0	1	LOC110512845	heat shock 70 kDa protein
0	2.67802509239808	0.747	0.314	0	1	LOC110487960	dual specificity protein phosphatase 1
0	2.60703797654163	0.881	0.499	0	1	dnajb1b	DnaJ heat shock protein family (Hsp40) member B1b
0	2.49268778874313	0.899	0.643	0	1	LOC110494047	protein BTG2
0	2.46041346639425	0.948	0.67	0	1	LOC110492175	protein phosphatase 1 regulatory subunit 15B
0	2.46034353288945	0.872	0.358	0	1	LOC110508902	transcription factor jun-D
0	2.42899015246345	0.866	0.468	0	1	hsp70b	heat shock protein 70b
0	2.38534533712152	0.487	0.154	0	1	LOC110524030	transcription factor HES-1
0	2.31882538879796	0.529	0.089	0	1	ccn1	cellular communication network factor 1
0	2.30304564012314	0.783	0.513	0	1	LOC110538479	transcription factor jun-B
0	2.29884098090545	0.575	0.322	0	1	klf2a	Kruppel-like factor 2a
0	2.27667333221463	0.486	0.062	0	1	LOC110507036	CCN family member 3
1.16700549038603e-253	2.21987255886188	0.439	0.155	4.92931449084155e-249	1	LOC110532286	DNA-binding protein inhibitor ID-1
0	2.18222231415252	0.868	0.352	0	1	LOC110530134	transcription factor jun-D
0	2.16792952517697	0.618	0.164	0	1	LOC110536955	Krueppel-like factor 4
0	2.13126874773585	0.564	0.144	0	1	LOC110521788	CCN family member 1
0	2.1254052701959	0.566	0.312	0	1	atf3	activating transcription factor 3
0	2.11999969797834	0.747	0.319	0	1	cebpd	CCAAT enhancer binding protein delta
0	2.11270436330896	0.525	0.256	0	1	LOC110529847	serine/threonine-protein phosphatase 2A 56 kDa regulatory subunit
0	2.07992453607709	0.602	0.173	0	1	LOC110491838	transcription factor HES-4-A
0	2.07380959619841	0.76	0.458	0	1	LOC100301812	CCAAT/enhancer binding protein (C/EBP), delta
0	2.06760322712831	0.484	0.154	0	1	id3	inhibitor of DNA binding 3
0	2.03295481657787	0.942	0.623	0	1	LOC110503033	collagen alpha-1(I) chain
0	1.99099832077283	0.795	0.458	0	1	LOC110522639	jun dimerization protein 2
0	1.97660348353727	0.731	0.464	0	1	LOC110528374	protein BTG2
0	1.97297316508335	0.651	0.15	0	1	LOC110492686	transcription factor jun-D
0	1.95954279162374	0.944	0.597	0	1	fosb	FBJ murine osteosarcoma viral oncogene homolog B
8.18607951122505e-182	1.94662063255265	0.458	0.18	3.45771812474635e-177	1	LOC110506494	pro-adrenomedullin
0	1.94124313146835	0.9	0.503	0	1	LOC100135811	collagen, type I, alpha 2
0	1.92721709969776	0.912	0.57	0	1	LOC110502337	mRNA decay activator protein ZFP36L2-A
0	1.8835626936694	0.893	0.528	0	1	col1a1	collagen 1a1
0	1.87190622540136	0.623	0.336	0	1	LOC110522249	cyclic AMP-dependent transcription factor ATF-3
9.43442024257508e-198	1.86422180667583	0.522	0.222	3.98500476626129e-193	1	LOC110485160	heat shock 70 kDa protein
0	1.85255768152194	0.92	0.67	0	1	col1a1b	collagen, type I, alpha 1b
0	1.84780663103153	0.767	0.416	0	1	LOC110530532	transcription factor AP-1
1.72810025497459e-272	1.83239729043341	0.452	0.119	7.29932266698719e-268	1	her9	hairy-related 9
0	1.82010992091563	0.778	0.442	0	1	socs3	suppressor of cytokine signaling 3
0	1.81121770736591	0.763	0.409	0	1	LOC118937780	suppressor of cytokine signaling 3-like
0	1.76714872585854	0.861	0.481	0	1	LOC110495439	collagen alpha-1(XVIII) chain
0	1.7444052493523	0.696	0.273	0	1	LOC110507403	protein fosB
0	1.72939015535525	0.693	0.355	0	1	LOC110508530	transcription factor AP-1
0	1.72593974050999	0.795	0.412	0	1	LOC110530303	laminin subunit gamma-1
9.35460026805131e-248	1.72045206136004	0.351	0.094	3.95128960722219e-243	1	LOC110495973	A disintegrin and metalloproteinase with thrombospondin motifs 1
4.30035308434687e-310	1.71386475537182	0.504	0.159	1.81642613929727e-305	1	LOC110524034	prolyl 3-hydroxylase 2
1.48219693752374e-323	1.70935362487545	0.513	0.237	6.26065164440652e-319	1	LOC118938277	heat shock 70 kDa protein-like
0	1.67021104923142	0.848	0.542	0	1	LOC110517257	transcription factor 4
0	1.65631162331347	0.893	0.626	0	1	hspg2	heparan sulfate proteoglycan 2
1.84813763185461e-299	1.63110048713088	0.817	0.442	7.80634854319068e-295	1	LOC110528829	collagen alpha-1(XVIII) chain
0	1.61069791826652	0.62	0.26	0	1	LOC110533532	zinc finger and BTB domain-containing protein 16-A
0	1.60591531745199	0.688	0.347	0	1	LOC110532618	nuclear factor of activated T-cells, cytoplasmic 2
4.6236180484298e-225	1.58994180760585	0.536	0.224	1.95297002747626e-220	1	LOC110538970	collagen, type V, alpha 3a
0	1.56878424720417	0.814	0.476	0	1	LOC110532152	paired box protein Pax-7
1.09577036959139e-289	1.56184280891657	0.453	0.149	4.62842446411709e-285	1	LOC118936524	heat shock 70 kDa protein-like
3.36164345567504e-300	1.55991611117706	0.439	0.094	1.41992457924258e-295	1	LOC110496549	hairy/enhancer-of-split related with YRPW motif protein 1
0	1.54756105976115	0.57	0.231	0	1	LOC110521502	DNA-binding protein RFX2
2.65456990067245e-307	1.54516160774089	0.921	0.603	1.12126378034504e-302	1	sparc	secreted acidic cysteine rich glycoprotein
0	1.53765526330475	0.923	0.585	0	1	LOC110501998	collagen alpha-2(IV) chain
0	1.52717650666357	0.922	0.603	0	1	LOC110501999	collagen alpha-1(IV) chain
6.95765541315302e-259	1.51479320245675	0.367	0.066	2.9388440699617e-254	1	LOC110507405	tetratricopeptide repeat protein 9B
0	1.51036934505732	0.62	0.272	0	1	LOC110535616	plexin domain-containing protein 2
1.3835116946511e-264	1.49871877962338	0.515	0.226	5.8438150470368e-260	1	LOC110531799	DNA-damage-inducible transcript 4
1.39125038738611e-183	1.49165482616009	0.5	0.236	5.87650251128019e-179	1	myod2	myoblast determination protein 2
0	1.48723792724754	0.572	0.278	0	1	rfx2	regulatory factor X, 2 (influences HLA class II expression)
0	1.46679720431191	0.696	0.393	0	1	hs6st1b	heparan sulfate 6-O-sulfotransferase 1b
5.78545091787183e-239	1.46033183464942	0.465	0.207	2.44371661319988e-234	1	LOC110507452	mRNA decay activator protein ZFP36
5.19628537762636e-252	1.45042208022605	0.532	0.235	2.1948589806556e-247	1	LOC110509811	regulator of G-protein signaling 3
0	1.44541564555968	0.906	0.608	0	1	LOC110520475	collagen alpha-2(IV) chain
2.77304453189089e-292	1.4344583343396	0.495	0.221	1.17130627982539e-287	1	LOC110515018	jun dimerization protein 2
8.11784091687785e-268	1.41680512018692	0.796	0.485	3.42889482488003e-263	1	hsp47	heat shock protein 47
6.29959664789546e-295	1.40217336497757	0.481	0.15	2.66088662810456e-290	1	LOC110496602	potassium voltage-gated channel subfamily KQT member 4-like
3.04505574949593e-187	1.39522639690335	0.444	0.184	1.28620109802959e-182	1	LOC110527961	chemokine-like protein TAFA-1
1.31463747007514e-244	1.39005544922059	0.681	0.411	5.55289720985036e-240	1	mycb	MYC proto-oncogene, bHLH transcription factor b
1.66006057002659e-321	1.38071926093512	0.46	0.127	7.01192984173531e-317	1	LOC110485549	zinc finger protein GLIS2
3.93557012770752e-296	1.37161602417406	0.781	0.413	1.66234546624238e-291	1	LOC110532566	integrin alpha-5
1.39182311224756e-310	1.36784666093393	0.453	0.193	5.87892164382247e-306	1	nr1d4b	nuclear receptor subfamily 1, group D, member 4b
0	1.36771678077926	0.84	0.557	0	1	LOC110500605	receptor-type tyrosine-protein phosphatase delta
1.95224513737835e-227	1.35499985636599	0.365	0.089	8.24608823577241e-223	1	LOC110486494	uncharacterized LOC110486494
7.21841141535152e-276	1.32930995666569	0.477	0.194	3.04898479773033e-271	1	LOC110521733	receptor-type tyrosine-protein phosphatase F
2.07554379398673e-232	1.31962604699199	0.423	0.16	8.76688943142054e-228	1	dusp1	dual specificity phosphatase 1
2.24465888527177e-250	1.31930165931962	0.824	0.508	9.48121466549942e-246	1	LOC110520476	collagen alpha-1(IV) chain
0	1.31451895646062	0.598	0.298	0	1	LOC110535521	matrix metalloproteinase-16
1.22568947245918e-291	1.30937028931729	0.538	0.261	5.17718976272032e-287	1	LOC110503769	A disintegrin and metalloproteinase with thrombospondin motifs 15
0	1.29180207230986	0.485	0.125	0	1	LOC110506688	DENN domain containing 2B
1.14431890727982e-295	1.28674226953081	0.939	0.632	4.83348863245922e-291	1	LOC110522815	collagen alpha-1(XI) chain-like
4.94065645841247e-324	1.28557712856082	0.496	0.167	2.08688388146884e-319	1	mafba	MAF bZIP transcription factor Ba
8.61873540305249e-281	1.28402768832607	0.458	0.142	3.64046764689534e-276	1	LOC110501809	adenylate cyclase type 5
2.42014620842622e-305	1.27271842715817	0.358	0.044	1.02224555697715e-300	1	LOC110490466	myogenic factor 5-like
1.33074120184779e-243	1.26985995417162	0.457	0.207	5.62091776248486e-239	1	pik3r3b	phosphoinositide-3-kinase, regulatory subunit 3b (gamma)
5.78245762110766e-256	1.26490444725313	0.428	0.123	2.44245227457967e-251	1	LOC110505402	AT-rich interactive domain-containing protein 1B
6.00289759697115e-321	1.23742629693335	0.661	0.388	2.53556391598464e-316	1	fndc3ba	fibronectin type III domain containing 3Ba
1.05053911441025e-229	1.23625679963095	0.42	0.136	4.43737216535747e-225	1	has2	hyaluronan synthase 2
1.39887582676109e-306	1.22811467822072	0.487	0.199	5.90871160465617e-302	1	dusp8a	dual specificity phosphatase 8a
1.56056012399186e-268	1.226716330208	0.393	0.09	6.59164990772922e-264	1	LOC110502312	kinase non-catalytic C-lobe domain-containing protein 1
0	3.27704696142008	0.88	0.259	0	2	LOC110538069	heat shock protein Hsp-16.1/Hsp-16.11
0	3.06846979595593	0.759	0.198	0	2	LOC110520307	titin
0	2.67848788574686	0.518	0.047	0	2	xirp1	xin actin binding repeat containing 1
0	2.63460758587821	0.721	0.21	0	2	ttn.1	titin, tandem duplicate 1
0	2.51985102529984	0.859	0.233	0	2	LOC110529845	heat shock protein HSP 90-alpha 1
0	2.46975236004482	0.847	0.417	0	2	LOC110517324	desmin
0	2.45898689592207	0.695	0.129	0	2	LOC110503314	numb-like protein
0	2.45267381429684	0.768	0.13	0	2	actc1a	actin alpha cardiac muscle 1a
0	2.40691333658648	0.899	0.329	0	2	LOC110502465	filamin-C
0	2.24091097942585	0.834	0.154	0	2	myog	myogenin
0	2.20201729063769	0.902	0.269	0	2	atp1a2a	ATPase Na+/K+ transporting subunit alpha 2a
0	1.98056796788895	0.913	0.544	0	2	LOC110505429	poly(A) binding protein, cytoplasmic 4 (inducible form)
3.61267570560575e-269	1.92218004192222	0.312	0.031	1.52595809129081e-264	2	LOC110498996	ankyrin repeat domain-containing protein 1
0	1.9029506243506	0.766	0.234	0	2	LOC110526828	myoblast determination protein 1 homolog 1
0	1.85727302334275	0.914	0.513	0	2	LOC110536389	heat shock protein beta-8
0	1.83142168344366	0.776	0.269	0	2	LOC110538164	telethonin
0	1.74077157353859	0.858	0.266	0	2	LOC110531933	collagen alpha-1(XXV) chain
0	1.73486543780098	0.925	0.555	0	2	LOC110527644	adenosylhomocysteinase B
1.08694442085074e-322	1.59768344770408	0.792	0.348	4.59114453923145e-318	2	LOC110504795	early growth response protein 1
1.24280101249156e-162	1.56593793850497	0.55	0.246	5.24946719666308e-158	2	LOC110535603	OTU domain-containing protein 1
0	1.55824699445267	0.742	0.258	0	2	LOC110498364	actin, alpha cardiac muscle-like
0	1.54591971234991	0.584	0.071	0	2	akap6	A kinase (PRKA) anchor protein 6
0	1.54177525116503	0.715	0.202	0	2	lrp4	low density lipoprotein receptor-related protein 4
3.9978592163564e-285	1.53897111437411	0.567	0.149	1.68865575439678e-280	2	myod	MYOD protein
0	1.5132702647208	0.774	0.223	0	2	mef2ca	myocyte enhancer factor 2ca
0	1.50764033025096	0.697	0.122	0	2	LOC110493706	voltage-dependent calcium channel gamma-1 subunit
0	1.49608968091096	0.752	0.22	0	2	LOC110514498	semaphorin-6D
0	1.48584572432878	0.659	0.069	0	2	LOC110530483	obscurin
0	1.46814623514679	0.928	0.603	0	2	LOC110489723	plectin
0	1.4481840038391	0.68	0.136	0	2	sema6bb	sema domain, transmembrane domain (TM), and cytoplasmic domain, (semaphorin) 6Bb
0	1.4257615587165	0.838	0.429	0	2	LOC110523337	histone H2A.V
0	1.42007113902324	0.789	0.262	0	2	LOC110506681	ras-related protein R-Ras2
0	1.40804288526358	0.882	0.504	0	2	plp2	proteolipid protein 2
0	1.39921747440129	0.735	0.248	0	2	LOC110496837	phosphatase and actin regulator 4A
7.39086822816169e-232	1.38555673887475	0.479	0.117	3.12182883089322e-227	2	LOC110501775	titin
0	1.37965940748678	0.718	0.257	0	2	LOC110493442	tyrosyl-tRNA synthetase 2, mitochondrial
0	1.37417402549523	0.734	0.212	0	2	LOC110526027	heat shock protein beta-8
0	1.37001695819982	0.866	0.37	0	2	znf106a	zinc finger protein 106a
1.81169375816754e-311	1.35974169605244	0.908	0.535	7.65241326512387e-307	2	gamt	guanidinoacetate N-methyltransferase
0	1.33654438026933	0.618	0.079	0	2	LOC110535087	protein unc-45 homolog B
6.31329433564017e-238	1.33364288105568	0.85	0.579	2.66667239443105e-233	2	tm4sf18	transmembrane 4 L six family member 18
0	1.32343235567664	0.814	0.282	0	2	LOC110510231	basal cell adhesion molecule
0	1.30923767803856	0.653	0.178	0	2	LOC110532977	protein Dok-7
0	1.30330188409603	0.796	0.453	0	2	pdlim1	PDZ and LIM domain 1 (elfin)
1.2460290303665e-305	1.30309305232353	0.871	0.564	5.26310202136507e-301	2	LOC110528227	tubulin alpha-1C chain
0	1.30168656727315	0.8	0.316	0	2	kcnma1a	potassium large conductance calcium-activated channel, subfamily M, alpha member 1a
2.18405934233703e-225	1.29932315698934	0.751	0.344	9.22524825609739e-221	2	LOC110498860	histone H1.0-B
2.80148036556063e-299	1.29369618708263	0.808	0.368	1.18331729160916e-294	2	klf7b	Kruppel-like factor 7b
0	1.28600621717544	0.693	0.185	0	2	LOC110497483	TNFAIP3-interacting protein 2
2.23771830766755e-196	1.27449971904691	0.5	0.189	9.45189835975697e-192	2	LOC110502275	sorbin and SH3 domain-containing protein 1
0	1.26726711635501	0.945	0.638	0	2	LOC110487604	microtubule-actin cross-linking factor 1
1.0997167463548e-307	1.25696356001929	0.889	0.485	4.64509356492804e-303	2	LOC110524599	cytochrome c oxidase subunit 8B, mitochondrial
0	1.2337415567391	0.612	0.103	0	2	LOC110501269	leucine-rich repeat flightless-interacting protein 2
0	1.2303327651355	0.808	0.387	0	2	LOC110485699	peroxiredoxin-1
2.27517255268691e-189	1.22504914913921	0.657	0.286	9.61010134529425e-185	2	LOC110527092	mRNA decay activator protein ZFP36L2-A
7.05412388908583e-231	1.21228359689385	0.757	0.433	2.97959138951096e-226	2	LOC110493814	spectrin beta chain, non-erythrocytic 1
0	1.187130877024	0.451	0.077	0	2	LOC110534029	neuronal migration protein doublecortin
0	1.18368790802174	0.655	0.153	0	2	LOC110487106	semaphorin-6D
0	1.16607976754129	0.572	0.124	0	2	LOC110489179	UPF0461 protein C5orf24 homolog
0	1.15678631554716	0.804	0.411	0	2	cfl2	cofilin 2 (muscle)
0	1.15429637976225	0.583	0.137	0	2	LOC110526377	sorbin and SH3 domain-containing protein 1
0	1.15239187684399	0.738	0.251	0	2	rras2	RAS related 2
2.18164599364641e-299	1.14607381707187	0.713	0.247	9.21505451256308e-295	2	plxna1a	plexin A1a
2.93286531434485e-266	1.14596796003924	0.489	0.122	1.23881298012612e-261	2	LOC110487370	nestin
2.38605318267457e-210	1.12664533429483	0.517	0.157	1.00784500382991e-205	2	LOC110498640	type II inositol 3,4-bisphosphate 4-phosphatase
5.64564451337527e-298	1.11446967238304	0.747	0.31	2.38466378600458e-293	2	LOC110534530	mothers against decapentaplegic homolog 1
3.43623898871226e-297	1.11054218249072	0.762	0.364	1.45143298644217e-292	2	LOC110493695	testis-expressed protein 2
0	1.10638008522745	0.848	0.53	0	2	cd99	CD99 molecule
8.50982229226534e-168	1.10230276073993	0.585	0.232	3.59446383802996e-163	2	LOC110524135	arrestin domain-containing protein 2
6.14957663266652e-288	1.10038201767944	0.821	0.48	2.59751967387201e-283	2	LOC110538196	caveolae-associated protein 1
0	1.09603266407741	0.73	0.248	0	2	LOC110508871	protein phosphatase 1L
0	1.09073165714417	0.714	0.269	0	2	LOC110507887	CUE domain-containing protein 1
0	1.08328990871109	0.785	0.324	0	2	LOC110507576	histone H3.3A
7.2281822766221e-183	1.08026397848428	0.438	0.118	3.05311191182241e-178	2	LOC110486234	telethonin
6.49987861018243e-220	1.07716304992829	0.708	0.366	2.74548372615496e-215	2	LOC110529767	calmodulin-1
4.25979758742539e-257	1.06464931844717	0.776	0.376	1.79929590295261e-252	2	map7d1b	MAP7 domain containing 1b
7.59622600629119e-223	1.05410720034031	0.902	0.589	3.20856990279734e-218	2	LOC101268898	uncharacterized LOC101268898
0	1.04077928881065	0.781	0.315	0	2	LOC110512327	CD276 antigen
8.61422089866712e-307	1.02484436739617	0.821	0.451	3.638560765388e-302	2	LOC110495898	CD99 antigen-like protein 2
0	1.02044212390666	0.819	0.4	0	2	LOC110503698	histone H3.3A
3.7312403941788e-292	1.0172541703749	0.392	0.045	1.57603863009718e-287	2	mymk	myomaker, myoblast fusion factor
1.17813244176184e-274	1.01426466074667	0.84	0.426	4.97631362075783e-270	2	LOC110494715	transcriptional enhancer factor TEF-5
1.23620135847624e-263	1.01260720178418	0.578	0.166	5.2215909180678e-259	2	myc	transcription factor Myc
4.48409537073305e-194	1.01189233280316	0.766	0.42	1.89403704364393e-189	2	LOC110527326	runt-related transcription factor 1
1.77217451006064e-209	1.00835099667752	0.503	0.14	7.48548791304512e-205	2	LOC110507459	mRNA decay activator protein ZFP36L1
1.17364762571028e-254	1.00221346635175	0.74	0.342	4.95737020623763e-250	2	LOC110503950	myocyte-specific enhancer factor 2D homolog
1.27785589985564e-299	1.00019914519713	0.715	0.252	5.39753553540024e-295	2	celsr1a	cadherin EGF LAG seven-pass G-type receptor 1a
4.60918442448962e-213	0.99350197699282	0.849	0.565	1.94687340906017e-208	2	LOC100136195	14-3-3C2 protein
8.56706089811782e-316	0.991787194959817	0.812	0.385	3.61864085275599e-311	2	LOC110488286	chromatin target of PRMT1 protein
1.57724913612987e-306	0.987948246793464	0.791	0.395	6.66214262609895e-302	2	LOC110489191	annexin A6
0	0.987730671289669	0.592	0.103	0	2	LOC110529277	receptor-type tyrosine-protein phosphatase epsilon
3.87638394783232e-245	0.980009084652229	0.546	0.155	1.63734581572489e-240	2	LOC110519946	LIM domain only protein 7
0	0.977509191857957	0.513	0.042	0	2	LOC110501768	coiled-coil domain-containing protein 141
1.24116876899563e-233	0.973849575763435	0.866	0.607	5.24257276336064e-229	2	LOC110509860	gelsolin
0	0.969082085910172	0.636	0.142	0	2	LOC110532806	synaptophysin-like protein 2
5.37255692406638e-308	0.96475832226025	0.707	0.266	2.2693143191564e-303	2	LOC110489787	microtubule-associated protein 4
3.69561103089252e-321	0.962152876694823	0.737	0.267	1.56098914333869e-316	2	LOC110505039	thioredoxin-related transmembrane protein 2-B
5.0892693397303e-303	0.961333446793581	0.701	0.254	2.14965647640868e-298	2	LOC110487461	lamin-A
4.6944998268272e-201	0.957383625795635	0.828	0.472	1.98290978185354e-196	2	LOC110496349	thioredoxin-interacting protein
0	0.95569872031283	0.7	0.211	0	2	LOC110495768	radixin
0	5.68639898857027	1	0.739	0	3	gapdh	glyceraldehyde-3-phosphate dehydrogenase
0	5.41006606206839	0.999	0.459	0	3	LOC110500814	beta-enolase
0	5.33103039165514	1	0.671	0	3	LOC110492629	troponin C, skeletal muscle
0	5.3267253742775	1	0.744	0	3	LOC110491790	fructose-bisphosphate aldolase A
0	5.31686003898075	0.997	0.696	0	3	pvalb2	parvalbumin 2
0	5.31554098131503	0.986	0.54	0	3	LOC110492990	troponin I, fast skeletal muscle
0	5.29255163346705	1	0.504	0	3	LOC110501785	myosin light chain 1, skeletal muscle isoform
0	5.2444219684345	1	0.664	0	3	tnnt3a
0	5.14133011506699	0.999	0.658	0	3	LOC110493059	troponin T type 3a (skeletal, fast)
0	5.08302960612441	0.837	0.262	0	3	LOC100170211	troponin I
0	5.07761318721612	1	0.62	0	3	LOC110499273	actin, alpha skeletal muscle 2
0	5.05821958733442	0.999	0.316	0	3	ldha	lactate dehydrogenase A4
0	5.05710491899856	1	0.652	0	3	LOC100135949	actin, alpha skeletal muscle 2
0	5.04226298884661	0.991	0.467	0	3	LOC110521358	troponin I, fast skeletal muscle
0	5.02135351365013	0.923	0.512	0	3	LOC110502916	parvalbumin beta 2
0	4.90143874645414	1	0.526	0	3	LOC110509821	adenylate kinase isoenzyme 1
0	4.88716086207556	0.997	0.429	0	3	LOC100136718	fast myosin light chain 2
0	4.84779819512378	0.999	0.317	0	3	LOC118936256	myosin light chain 3, skeletal muscle isoform-like
0	4.83507870095052	1	0.642	0	3	atp2a1l	ATPase sarcoplasmic/endoplasmic reticulum Ca2+ transporting 1, like
0	4.83330290794994	0.988	0.301	0	3	LOC110498803	fructose-bisphosphate aldolase A
0	4.8173893495262	0.997	0.313	0	3	LOC110509748	phosphoglycerate mutase 2
0	4.7751181732445	0.815	0.413	0	3	LOC110499195	parvalbumin-2
0	4.64990035574314	0.977	0.195	0	3	pvalb1	parvalbumin 1
0	4.59627964173448	0.997	0.263	0	3	myl1	myosin, light chain 1, alkali; skeletal, fast
0	4.56620354861373	0.992	0.37	0	3	LOC110517847	triosephosphate isomerase B
0	4.54151812640954	0.996	0.357	0	3	LOC110500756	pyruvate kinase PKM
0	4.4323993488566	0.986	0.196	0	3	LOC110538785	parvalbumin beta 1
0	4.38581417030175	0.998	0.532	0	3	LOC110489325	triosephosphate isomerase B
0	4.27345928640069	0.528	0.112	0	3	LOC110521356	troponin I, fast skeletal muscle
0	4.26170009930167	0.984	0.184	0	3	eno3	enolase 3, (beta, muscle)
0	4.07303959331945	0.982	0.159	0	3	fbp2	fructose-1,6-bisphosphatase 2
0	4.02579878341438	0.895	0.176	0	3	LOC110521359	troponin I, fast skeletal muscle
0	3.93433512515476	0.887	0.208	0	3	LOC110532266	troponin C, skeletal muscle
0	3.90932345162077	0.999	0.61	0	3	LOC110503723	creatine kinase M-type
0	3.87027985891739	0.962	0.147	0	3	LOC110525514	L-lactate dehydrogenase A chain
0	3.83509568612408	0.582	0.07	0	3	LOC110492628	troponin C, skeletal muscle
0	3.77813070521755	0.954	0.164	0	3	slc25a4	solute carrier family 25 member 4
0	3.74089909708183	0.969	0.18	0	3	LOC110500405	calsequestrin-1
0	3.70900819881338	0.933	0.15	0	3	LOC110508492	calsequestrin-1
0	3.65775852862174	0.943	0.097	0	3	LOC110523533	phosphoglycerate mutase 2
0	3.54959693971502	0.962	0.182	0	3	LOC110521805	phosphoglucomutase-1
0	3.53790207156904	0.939	0.155	0	3	LOC110527740	myosin-binding protein H
0	3.48936313314306	0.913	0.132	0	3	LOC110534123	glycogen phosphorylase, muscle form
0	3.41206945970631	0.938	0.096	0	3	LOC110494817	glycerol-3-phosphate dehydrogenase [NAD(+)], cytoplasmic
0	3.37950996673631	0.923	0.131	0	3	LOC110491645	myosin-binding protein C, fast-type
0	3.34841327823784	0.928	0.121	0	3	LOC110523607	adenylate kinase isoenzyme 1
0	3.33586053788021	0.893	0.109	0	3	LOC110497493	ADP/ATP translocase 2
0	3.27522855886951	0.958	0.447	0	3	pgk1	phosphoglycerate kinase 1
0	3.18852260126163	0.696	0.281	0	3	LOC110496191	glyceraldehyde-3-phosphate dehydrogenase
0	3.08935068424866	0.857	0.126	0	3	pygma	phosphorylase, glycogen, muscle A
0	2.85365949374414	0.889	0.087	0	3	LOC100335037	cytochrome c oxidase subunit VIa
0	2.82201296669812	0.858	0.06	0	3	LOC110521935	uncharacterized LOC110521935
0	2.81329743804647	0.923	0.219	0	3	LOC110503623	cytochrome c oxidase subunit 7A2, mitochondrial
0	2.81268175861702	0.915	0.156	0	3	LOC110487143	tropomodulin-4
0	2.76044912149543	0.839	0.082	0	3	LOC110522301	adenylosuccinate synthetase isozyme 1 B
0	2.75824200819003	0.723	0.061	0	3	pfkmb	phosphofructokinase, muscle b
0	2.7264464206901	0.851	0.097	0	3	dhrs7cb	dehydrogenase/reductase (SDR family) member 7Cb
0	2.72460394238312	0.599	0.236	0	3	LOC110526832	troponin T, fast skeletal muscle isoforms-like
0	2.71211014497649	0.815	0.097	0	3	LOC110531568	alpha-actinin-3
0	2.64427800422044	0.999	0.699	0	3	LOC110537651	creatine kinase M-type
0	2.62035321820815	0.738	0.064	0	3	LOC110530591	calsequestrin-1
0	2.59385037651795	0.859	0.102	0	3	LOC110514538	tropomodulin-4
0	2.49481775109528	0.766	0.068	0	3	LOC110527765	myozenin-1
0	2.40750771220714	0.372	0.031	0	3	LOC110486120	parvalbumin-7
0	2.39499009537564	0.733	0.084	0	3	LOC110531519	calsequestrin-1
0	2.32227814058495	0.738	0.06	0	3	gpib	glucose-6-phosphate isomerase b
0	2.31599963122815	0.724	0.054	0	3	myoz1a	myozenin 1a
0	2.30940661861677	0.71	0.132	0	3	LOC110539110	protein PFC0760c
9.97174818033772e-287	2.26677648166081	0.42	0.127	4.21196671389285e-282	3	LOC110505499	actin, alpha cardiac muscle
0	2.25923124198062	0.673	0.07	0	3	LOC110494718	myosin-binding protein H
0	2.21170393129404	0.71	0.048	0	3	LOC110486671	cytochrome c oxidase subunit 6A, mitochondrial
0	2.2052857662967	0.756	0.089	0	3	LOC110527725	LIM domain-binding protein 3
0	2.1993543580995	0.863	0.357	0	3	LOC110489328	cytochrome c oxidase subunit 6B1
0	2.18957977652587	0.913	0.641	0	3	eno1a	enolase 1a, (alpha)
0	2.16976585818707	0.778	0.211	0	3	hsc70	heat shock cognate 70
0	2.15225103232815	0.902	0.593	0	3	LOC110487794	PDZ and LIM domain protein 7
0	2.12159743070208	0.694	0.057	0	3	prr33	proline rich 33
0	2.10979341097573	0.643	0.04	0	3	LOC110526588	glucose-6-phosphate isomerase
0	2.08525529287928	0.661	0.049	0	3	LOC110523823	creatine kinase S-type, mitochondrial
0	2.08522555355689	0.658	0.107	0	3	LOC110532352	AMP deaminase 1
0	2.07588809680115	0.735	0.214	0	3	LOC110500446	alpha-actinin-3
0	2.03488765447761	0.402	0.095	0	3	LOC110526830	troponin T, fast skeletal muscle isoforms
0	1.9933744293606	0.856	0.385	0	3	LOC110526243	cytochrome c oxidase subunit 5B, mitochondrial
0	1.96292145488356	0.455	0.031	0	3	LOC110494893	myosin heavy chain, fast skeletal muscle-like
0	1.92726295695445	0.894	0.623	0	3	atp5me	ATP synthase membrane subunit e
0	1.89270936800687	0.458	0.041	0	3	ppdpfa	pancreatic progenitor cell differentiation and proliferation factor a
0	1.83918967713422	0.676	0.223	0	3	LOC110497848	reticulon-1-A
0	1.82243742164602	0.567	0.047	0	3	LOC110491922	ATP-dependent 6-phosphofructokinase, muscle type
0	1.79415885118238	0.524	0.054	0	3	myom2b	myomesin 2b
0	1.75862195699025	0.794	0.445	0	3	LOC110500690	serine/threonine-protein phosphatase PP1-beta catalytic subunit
0	1.74002909167145	0.59	0.081	0	3	LOC110531745	myozenin-2
0	1.73769398234837	0.587	0.075	0	3	LOC110498951	LIM domain-binding protein 3
0	1.73147321504245	0.564	0.061	0	3	LOC110493006	mucin-2
0	1.69675772280007	0.645	0.155	0	3	LOC110536498	elongation factor 2
0	1.67230524523634	0.561	0.09	0	3	park7	parkinson protein 7
0	1.66348901063553	0.565	0.038	0	3	LOC110494221	trimeric intracellular cation channel type A
0	1.65181832865417	0.584	0.04	0	3	trdn	triadin
0	1.64137636776061	0.829	0.46	0	3	LOC110530588	voltage-dependent anion-selective channel protein 2
0	1.63426639794801	0.579	0.032	0	3	LOC110523624	histone-lysine N-methyltransferase Smyd1
0	1.62026503579023	0.569	0.098	0	3	si:dkey-51e6.1	14 kDa phosphohistidine phosphatase
0	3.15704969222173	0.925	0.221	0	4	LOC110531775	histone H2A.Z
0	2.82564314057033	0.999	0.594	0	4	LOC101268898	uncharacterized LOC101268898
0	2.77984342101913	0.999	0.674	0	4	LOC110497386	high mobility group protein B2
0	2.64915726671678	0.997	0.698	0	4	LOC110534497	high mobility group protein B2
0	2.5285878295459	0.919	0.288	0	4	LOC110488724	tubulin beta-4B chain
0	2.42703257358118	0.987	0.519	0	4	LOC110534249	histone H2AX
0	2.39357666238953	0.964	0.238	0	4	LOC110537432	non-histone chromosomal protein HMG-14
0	2.3847656913572	0.783	0.048	0	4	LOC110522455	PCNA-associated factor
0	2.36356864705177	0.884	0.078	0	4	mki67	marker of proliferation Ki-67
0	2.28218281437178	0.904	0.163	0	4	LOC110500633	histone H2A.Z
0	2.27157797120821	0.991	0.481	0	4	LOC110533688	non-histone chromosomal protein HMG-14
0	2.26301136381896	0.977	0.287	0	4	LOC110496405	stathmin
0	2.18954256737014	0.986	0.618	0	4	LOC110501960	tubulin alpha chain
0	2.15720189564303	0.923	0.225	0	4	LOC110504007	high mobility group nucleosome-binding domain-containing protein 3
0	2.11811899108341	0.911	0.07	0	4	spc25	SPC25 component of NDC80 kinetochore complex
0	1.96840358343006	0.879	0.094	0	4	LOC110507835	non-histone chromosomal protein HMG-14
0	1.96487332161682	0.927	0.369	0	4	LOC110498913	histone H3.3A
0	1.91550596329371	0.947	0.409	0	4	lmnb2	lamin B2
0	1.88076709732122	0.975	0.298	0	4	LOC110488175	stathmin
0	1.85745099178402	0.941	0.301	0	4	lmnb1	lamin B1
0	1.81717516814311	0.975	0.466	0	4	LOC110536398	histone H2A.V
0	1.81418099478213	0.648	0.041	0	4	LOC110529451	ribonucleoside-diphosphate reductase subunit M2
0	1.78157135913341	0.957	0.375	0	4	LOC110526037	histone H2A.V
0	1.75973583220244	0.914	0.27	0	4	smc4	structural maintenance of chromosomes 4
0	1.70527662052157	0.833	0.052	0	4	incenp	inner centromere protein
0	1.6553417458081	0.858	0.069	0	4	LOC110537455	cytoskeleton-associated protein 2
0	1.65100133250052	0.973	0.57	0	4	LOC110527644	adenosylhomocysteinase B
0	1.63975684225737	0.957	0.54	0	4	seta	SET nuclear proto-oncogene a
0	1.62913507582089	0.738	0.034	0	4	LOC100136692	Cdc2 kinase
0	1.62759549860445	0.973	0.694	0	4	h3f3d	H3 histone, family 3D
0	1.62188656973285	0.818	0.179	0	4	LOC110494624	prothymosin alpha
0	1.61330281799786	0.852	0.06	0	4	LOC110529615	lymphokine-activated killer T-cell-originated protein kinase homolog
0	1.6091795542697	0.765	0.056	0	4	LOC118940426	ubiquitin-conjugating enzyme E2 C-like
0	1.59070493921955	0.826	0.038	0	4	birc5a	baculoviral IAP repeat containing 5a
0	1.57448037665091	0.969	0.492	0	4	hmgn7	high mobility group nucleosomal binding domain 7
0	1.5414395372906	0.967	0.481	0	4	hmgn6	high mobility group nucleosome binding domain 6
0	1.52277650727627	0.945	0.561	0	4	LOC110498011	high mobility group protein B2
0	1.50997722582099	0.948	0.438	0	4	LOC110523337	histone H2A.V
0	1.509493779251	0.667	0.121	0	4	LOC110536211	proliferating cell nuclear antigen
0	1.50835930612611	0.687	0.125	0	4	LOC110504743
0	1.50245470664574	0.951	0.592	0	4	LOC110523265	protein SET
0	1.48852356697261	0.963	0.578	0	4	LOC110494395	small nuclear ribonucleoprotein E
0	1.47253055917959	0.929	0.339	0	4	si:ch211-222l21.1	prothymosin alpha
0	1.47144207588991	0.733	0.033	0	4	kifc1	kinesin family member C1
0	1.46356165281271	0.89	0.294	0	4	LOC110495550	tubulin alpha chain-like
0	1.45345468438421	0.942	0.444	0	4	snrpe	small nuclear ribonucleoprotein polypeptide E
0	1.42450271421183	0.968	0.57	0	4	LOC110504986	cofilin-2
0	1.40890653298998	0.841	0.192	0	4	LOC110496110	double-strand-break repair protein rad21 homolog A
0	1.40608896980494	0.733	0.077	0	4	lig1	ligase I, DNA, ATP-dependent
0	1.4005326693203	0.699	0.044	0	4	tk1	thymidine kinase 1, soluble
0	1.38638727735152	0.943	0.514	0	4	LOC110496562	chromobox protein homolog 3
0	1.38470790613617	0.783	0.049	0	4	cenpe	centromere protein E
0	1.37661886410741	0.813	0.068	0	4	cenpw	centromere protein W
4.44659081257122e-323	1.37347316266294	0.705	0.19	1.87819549332196e-318	4	LOC110525832	proliferating cell nuclear antigen
0	1.35416700800227	0.938	0.412	0	4	tcp4	Activated RNA polymerase II transcriptional coactivator p15
0	1.32062548936852	0.854	0.282	0	4	LOC110520676	small ubiquitin-related modifier 3
0	1.30092314694018	0.891	0.353	0	4	LOC110492374	prostaglandin E synthase 3
0	1.29588773880824	0.817	0.18	0	4	LOC110533983	barrier-to-autointegration factor
0	1.29063571953817	0.947	0.451	0	4	LOC110504458	non-histone chromosomal protein HMG-14A
0	1.28942033591242	0.813	0.131	0	4	rfa3	Replication protein A 14 kDa subunit
0	1.28307813028119	0.859	0.246	0	4	ntf2	Nuclear transport factor 2
0	1.27563976102297	0.914	0.395	0	4	snrpd1	small nuclear ribonucleoprotein D1 polypeptide
0	1.26856654824012	0.944	0.538	0	4	LOC110525504	protein SET
0	1.26331311228585	0.701	0.136	0	4	rc3h2	ring finger and CCCH-type domains 2
0	1.25843610617907	0.89	0.361	0	4	LOC110487945	chromobox protein homolog 3
9.69849015331426e-246	1.25821181031791	0.92	0.488	4.09654525585841e-241	4	LOC110520613	uncharacterized LOC110520613
2.93051178753358e-305	1.25798025819819	0.765	0.201	1.23781887393631e-300	4	myog	myogenin
0	1.25080876130972	0.97	0.719	0	4	cnbpa	CCHC-type zinc finger, nucleic acid binding protein a
0	1.24494496316735	0.966	0.595	0	4	LOC110508373	glycine-rich RNA-binding protein
0	1.22691423550756	0.878	0.275	0	4	LOC110528053	nuclear ubiquitous casein and cyclin-dependent kinase substrate 1
0	1.22003141766329	0.731	0.168	0	4	LOC110497318	TBC domain-containing protein kinase-like protein
0	1.21028962474615	0.897	0.443	0	4	fkbp3	FKBP prolyl isomerase 3
6.1283083582793e-296	1.20895102791336	0.975	0.696	2.58853616745359e-291	4	LOC110491318	histone H3.3A
0	1.20442587170179	0.513	0.016	0	4	LOC110524193	nicotinamide riboside kinase 2
0	1.20190106617345	0.67	0.038	0	4	top2a	DNA topoisomerase II alpha
0	1.19763954941429	0.946	0.56	0	4	LOC110504804	heterogeneous nuclear ribonucleoprotein A/B
0	1.19477282245194	0.943	0.585	0	4	LOC110510465	high mobility group protein B2
0	1.19454650753388	0.73	0.108	0	4	LOC110501977	small ubiquitin-related modifier 3
2.64563454539225e-222	1.19182839299982	0.916	0.581	1.11748957562823e-217	4	LOC110535859	tubulin beta-1 chain
3.69278508864742e-229	1.18252383033816	0.898	0.52	1.55979549359378e-224	4	tubb2b	tubulin, beta 2b
0	1.17545060534258	0.739	0.039	0	4	dlgap5	discs, large (Drosophila) homolog-associated protein 5
0	1.172912374944	0.762	0.122	0	4	pole3	polymerase (DNA directed), epsilon 3 (p17 subunit)
0	1.1591442060701	0.8	0.12	0	4	LOC110528667	centromere protein P
1.68177129901499e-288	1.15261655760887	0.619	0.128	7.1036337899094e-284	4	ube2c	ubiquitin-conjugating enzyme E2C
0	1.15029814945682	0.824	0.199	0	4	LOC118944843	acidic leucine-rich nuclear phosphoprotein 32 family member E-like
0	1.14648792410713	0.883	0.319	0	4	LOC110502412	core histone macro-H2A.2
2.30103956356567e-226	1.13974971798796	0.911	0.576	9.71936101254503e-222	4	LOC110528227	tubulin alpha-1C chain
1.21718928030431e-265	1.13720557017293	0.878	0.402	5.14128580107739e-261	4	LOC110485699	peroxiredoxin-1
0	1.13490533919809	0.881	0.331	0	4	LOC110499807	U6 snRNA-associated Sm-like protein LSm8
0	1.12662639898199	0.899	0.399	0	4	lsm3	LSM3 homolog, U6 small nuclear RNA and mRNA degradation associated
0	1.12066440621819	0.856	0.254	0	4	nucks1a	nuclear casein kinase and cyclin-dependent kinase substrate 1a
8.31263856731589e-310	1.1127562720558	0.906	0.46	3.51117540444856e-305	4	LOC110501467	small RNA binding exonuclease protection factor La
0	1.10821588501441	0.714	0.146	0	4	LOC110504851	wolframin
9.79228682943079e-295	1.10361058191575	0.889	0.454	4.13616403388327e-290	4	snrpd3l	small nuclear ribonucleoprotein D3 polypeptide, like
0	1.10161209928824	0.885	0.388	0	4	LOC110494100	serine/arginine-rich splicing factor 3
0	1.09704419524568	0.839	0.212	0	4	LOC110537007	activated RNA polymerase II transcriptional coactivator p15
0	1.09341856208554	0.974	0.721	0	4	LOC110532662	heterogeneous nuclear ribonucleoprotein A1
0	1.09076842571203	0.606	0.066	0	4	LOC110524336	chromatin assembly factor 1 subunit A
4.8025832202668e-166	1.08422134477545	0.342	0.055	2.02856312640849e-161	4	LOC118965319	uncharacterized LOC118965319
0	1.08205463582749	0.893	0.41	0	4	hnrnpul1l	heterogeneous nuclear ribonucleoprotein U-like 1 like
1.1326698932588e-196	1.93614078954068	0.845	0.333	4.78428436213584e-192	5	LOC100136293	ferritin H-1
4.55002753270645e-200	1.77626106098335	0.953	0.583	1.92188612953988e-195	5	LOC110531622	thioredoxin
4.82034639711402e-170	1.64491031525641	0.909	0.487	2.03606611467699e-165	5	LOC110537946	ferritin, middle subunit
8.91970132508227e-213	1.5532905288115	0.984	0.614	3.7675926427015e-208	5	prdx1	peroxiredoxin 1
3.63599182839665e-175	1.54291394138648	0.952	0.588	1.53580658839646e-170	5	LOC118936276	ferritin, middle subunit-like
2.82641343719562e-171	1.54179014470099	0.85	0.348	1.19384877173706e-166	5	LOC118936485	ferritin, middle subunit-like
3.66803662034971e-183	1.45666397811333	0.893	0.395	1.54934198806951e-178	5	si:busm1-57f23.1	CY domain-containing protein
3.99296548706686e-159	1.45113267895087	0.744	0.258	1.68658869208217e-154	5	LOC110537950	ferritin, middle subunit
1.22391435206105e-164	1.42479482409555	0.947	0.543	5.16969183167066e-160	5	LOC118937703	ferritin, middle subunit
1.16384121958644e-228	1.36168757697392	0.92	0.361	4.91594892741116e-224	5	LOC110521555	glutamate--cysteine ligase regulatory subunit
8.59214049057675e-130	1.3005673759634	0.594	0.176	3.62923422181471e-125	5	mdka	midkine a
2.4773812075655e-207	1.29505085213507	0.977	0.501	1.04642104826359e-202	5	gsr	glutathione reductase
2.84512797495714e-153	1.28096469608896	0.905	0.458	1.20175360534215e-148	5	LOC110537944	ferritin, middle subunit
1.03503747439792e-137	1.15375984754998	0.949	0.598	4.37189478810939e-133	5	tm4sf18	transmembrane 4 L six family member 18
3.10150130391891e-173	1.08335326641609	0.896	0.403	1.31004313576231e-168	5	gsto1	glutathione S-transferase omega 1
1.71857162970336e-150	1.08317353186842	0.866	0.383	7.25907470670404e-146	5	LOC110507436	neutral amino acid transporter B(0)
1.12226183165477e-123	1.07846370118719	0.644	0.212	4.74032175072658e-119	5	LOC110537952	ferritin, middle subunit-like
3.64771042681321e-169	1.07095763808791	0.999	0.732	1.54075640718163e-164	5	LOC110500479	thioredoxin
1.49866919583232e-218	1.06559322709917	0.838	0.261	6.33022881627613e-214	5	LOC110496290	KN motif and ankyrin repeat domain-containing protein 2
5.20085321892244e-138	1.06185134060949	0.809	0.353	2.19678839114065e-133	5	LOC110492179	high mobility group protein HMG-I/HMG-Y
2.5088443260146e-154	1.01296258164325	0.903	0.482	1.05971075486531e-149	5	LOC110488957	glutathione S-transferase P
1.29879635396788e-161	0.978902111648419	0.829	0.336	5.48598591952493e-157	5	LOC110537077	cyclin-dependent kinase 2-associated protein 1
8.68760367731609e-151	0.978031402017582	0.899	0.44	3.66955691726154e-146	5	LOC110494284	inositol hexakisphosphate kinase 2
1.37502434650254e-85	0.957256311387185	0.395	0.099	5.80796533719208e-81	5	LOC110526198	midkine-B
2.81528927381355e-156	0.944513949460741	0.828	0.327	1.18915003636611e-151	5	LOC118942841	high mobility group protein HMGI-C-like
9.05235013654363e-118	0.942853968780231	0.936	0.585	3.82362217417466e-113	5	LOC110533645	vacuole membrane protein 1
3.82587085184494e-137	0.921522266844549	0.671	0.214	1.61600958911078e-132	5	LOC110496601	tubulointerstitial nephritis antigen-like 1
3.81985727630227e-151	0.914005546711044	0.845	0.348	1.61346951493732e-146	5	LOC118938852	high mobility group protein HMGI-C-like
3.34071391138326e-44	0.909365837005158	0.487	0.231	1.41108414902917e-39	5	LOC110527709	cytidine deaminase
1.14085713168155e-93	0.87884677438505	0.66	0.277	4.8188664385097e-89	5	LOC110537941	ferritin, middle subunit-like
5.1620024130736e-152	0.872871014852642	0.98	0.63	2.18037819925816e-147	5	LOC110517114	proline-rich nuclear receptor coactivator 2
4.75902026045629e-137	0.862753512574383	0.802	0.326	2.01016256781413e-132	5	LOC110520275	core-binding factor subunit beta
1.42087204997979e-107	0.860434640255884	0.87	0.468	6.00162145190963e-103	5	gstr	glutathione S-transferase rho
5.79313928206839e-107	0.857745332701621	0.56	0.171	2.44696410135287e-102	5	LOC100313950	ATP-binding cassette, sub-family C (CFTR/MRP), member 3
6.76832221766911e-143	0.852157648412194	0.846	0.367	2.85887162152125e-138	5	clip2	CAP-GLY domain containing linker protein 2
8.49521315654077e-148	0.847145242160041	0.856	0.383	3.58829308519125e-143	5	LOC110494293	ras-related protein rab7
1.43843839399643e-85	0.838999377158449	0.762	0.389	6.07581993240153e-81	5	LOC110524405	dual specificity protein phosphatase 6
1.7513378307205e-70	0.834527225488649	0.679	0.337	7.3974758631803e-66	5	LOC110493125	myoblast determination protein 1 homolog 2-like
1.85395942187275e-146	0.832638283427158	0.976	0.634	7.83093920204829e-142	5	LOC110537292	moesin
5.64422029075843e-163	0.82938156442632	0.989	0.586	2.38406220861345e-158	5	LOC110527644	adenosylhomocysteinase B
2.31462782167426e-131	0.818717704139562	0.769	0.313	9.77675645596991e-127	5	psat1	phosphoserine aminotransferase 1
2.70844058600019e-155	0.815805546214175	0.694	0.206	1.14401821912062e-150	5	si:dkey-34d22.1	discoidin, CUB and LCCL domain-containing protein 1
1.50211563629691e-126	0.813901126615999	0.574	0.157	6.34478623615453e-122	5	LOC110494854	core-binding factor subunit beta
1.57229093716821e-125	0.805980041038226	0.979	0.684	6.6411996895048e-121	5	reep5	receptor accessory protein 5
4.19432540532318e-118	0.805966131516001	0.689	0.258	1.77164110795446e-113	5	LOC110526894	inositol polyphosphate-5-phosphatase A
1.75773872451978e-132	0.804410551173697	0.801	0.33	7.42451259849912e-128	5	LOC110496405	stathmin
2.30053561519089e-138	0.803956873087303	0.712	0.242	9.71723238500479e-134	5	LOC110507468	flavin reductase (NADPH)
1.49713158809138e-125	0.798316626604674	0.991	0.716	6.32373411493918e-121	5	LOC110499221	NHP2-like protein 1
2.29452798790572e-135	0.797285695748998	0.942	0.556	9.69185676811498e-131	5	esyt1b	extended synaptotagmin-like protein 1b
1.27510411189407e-140	0.792020908462232	0.93	0.487	5.38591225822937e-136	5	LOC110516971	protein argonaute-3
1.42082374336303e-112	0.787726444004095	0.845	0.417	6.00141740959109e-108	5	gfpt2	glutamine-fructose-6-phosphate transaminase 2
7.58738236518922e-129	0.785417333706975	0.936	0.548	3.20483443723228e-124	5	sodc	Superoxide dismutase
1.83011924692466e-126	0.783891649216169	0.801	0.341	7.73024068708507e-122	5	LOC110488175	stathmin
2.40148315930418e-133	0.768273897269504	0.895	0.45	1.01436247165849e-128	5	LOC110532757	serine--tRNA ligase, cytoplasmic
2.97748744310462e-140	0.762643466996997	0.983	0.616	1.25766092109296e-135	5	LOC110509956	cofilin-2
2.13613803267818e-111	0.759759497607523	0.952	0.611	9.02283343622936e-107	5	LOC118936299	cofilin-2-like
4.61775863153501e-124	0.750405646685828	0.991	0.73	1.95049506837407e-119	5	si:dkey-251i10.1	adenine nucleotide translocator 2
4.96473566078484e-147	0.749991742879907	0.708	0.226	2.09705469575891e-142	5	LOC118938853	uncharacterized LOC118938853
1.78420994672628e-111	0.745878837079889	0.943	0.571	7.53632439397715e-107	5	LOC110488976	four and a half LIM domains protein 3
2.09519100316406e-145	0.745531441048348	0.741	0.258	8.84987727826468e-141	5	serinc5	serine incorporator 5
5.50571324047832e-118	0.74000516866758	0.886	0.458	2.32555821564564e-113	5	gse1
2.05676872540578e-149	0.733936966147555	0.561	0.125	8.68758541924148e-145	5	LOC110495849	beta-galactoside alpha-2,6-sialyltransferase 2
4.26495576686541e-124	0.7333507572505	0.662	0.223	1.80147466636628e-119	5	LOC110532977	protein Dok-7
7.7666809223963e-128	0.728193183663227	0.692	0.24	3.28056835481097e-123	5	LOC110537489	cytospin-B
6.84341937294391e-97	0.725935671068356	0.937	0.592	2.89059190893778e-92	5	LOC110512094	actin, cytoplasmic 1
6.23904956424912e-98	0.720410619480391	0.979	0.691	2.63531214544318e-93	5	LOC110512994	actin, cytoplasmic 1
1.65829893889797e-143	0.717322886517912	0.783	0.297	7.00448888801113e-139	5	LOC110500540	TRAF-interacting protein with FHA domain-containing protein A
1.75374586194451e-123	0.714260938486063	0.738	0.286	7.40764714626741e-119	5	LOC110530494	HIG1 domain family member 1A, mitochondrial
6.05918141933375e-108	0.713978888790302	0.789	0.364	2.55933763971238e-103	5	LOC110530534	microsomal glutathione S-transferase 3
9.29350548782316e-98	0.71361866789179	0.621	0.23	3.92548378300163e-93	5	LOC110532429	high mobility group protein HMG-I/HMG-Y
8.01290444177887e-81	0.71085958226237	0.818	0.457	3.38457070716298e-76	5	LOC110524211	tropomyosin alpha-4 chain
9.85000991362913e-138	0.709475747020872	0.849	0.38	4.16054568741781e-133	5	nars1	asparaginyl-tRNA synthetase 1
1.14296474476141e-89	0.709466348813798	0.949	0.651	4.82776878539772e-85	5	pmp22b	peripheral myelin protein 22b
6.27574542851494e-126	0.707563974467262	0.769	0.311	2.65081211155042e-121	5	LOC110532201	FERM domain-containing protein 4A
3.85900507921204e-119	0.701081367714019	0.989	0.722	1.63000515540837e-114	5	hypk	huntingtin interacting protein K
2.62644000969385e-137	0.699550702997235	0.758	0.284	1.10938199569458e-132	5	si:dkey-34l15.1
6.34334727928755e-123	0.699163377613766	0.457	0.093	2.67936645729827e-118	5	LOC110535828	complexin-4
8.24573171720206e-121	0.696903953579919	0.979	0.672	3.48291462002898e-116	5	if2b	Eukaryotic translation initiation factor 2 subunit 2
1.03705447183185e-123	0.692988469262881	0.788	0.334	4.38041438357056e-119	5	LOC110529500	pleckstrin homology domain-containing family A member 1
1.41140933505408e-120	0.688974969634768	0.976	0.635	5.96165189033494e-116	5	LOC110532729	nascent polypeptide-associated complex subunit alpha
4.25564846940287e-121	0.686774618099957	0.966	0.587	1.79754335699108e-116	5	LOC110504986	cofilin-2
1.58315171205066e-109	0.686153518604817	0.906	0.507	6.68707451653079e-105	5	hmgn6	high mobility group nucleosome binding domain 6
3.93551238008546e-113	0.680013651475847	0.969	0.659	1.6623210742243e-108	5	LOC110498804	eukaryotic translation initiation factor 3 subunit C
2.76459697247346e-87	0.677906979299023	0.708	0.325	1.16773811520306e-82	5	gclc	glutamate-cysteine ligase, catalytic subunit
2.81206796971293e-126	0.674852834258157	0.959	0.567	1.18778938972705e-121	5	LOC110507590	eukaryotic translation initiation factor 3 subunit K
9.39809112763305e-128	0.67479270407809	0.846	0.394	3.96965971140093e-123	5	tp53	tumor protein p53
2.42626651588166e-108	0.674576070447399	0.977	0.662	1.02483071364326e-103	5	LOC110533931	nucleophosmin
1.40345195105469e-90	0.674399151904148	0.822	0.437	5.92804069605992e-86	5	ecm1b	extracellular matrix protein 1b
2.20112715122345e-120	0.673275630895571	0.668	0.232	9.29734097405272e-116	5	alcama	activated leukocyte cell adhesion molecule a
9.77629709909374e-114	0.673131659729875	0.963	0.641	4.1294101316862e-109	5	LOC110526432	probable ribosome biogenesis protein RLP24
9.50907655337047e-119	0.670566261151431	0.991	0.725	4.01653884537815e-114	5	LOC110499702	T-complex protein 1 subunit beta
1.15230968763466e-124	0.67016398809122	0.697	0.251	4.86724088960004e-120	5	p2rx7	purinergic receptor P2X, ligand-gated ion channel, 7
1.97679623888049e-115	0.665366648702321	0.947	0.569	8.34978963340731e-111	5	LOC110509794	DEAD (Asp-Glu-Ala-Asp) box polypeptide 54
9.81110760057251e-132	0.661540375244012	0.882	0.426	4.14411373940582e-127	5	LOC110492701	transcription factor E3
1.92021073891035e-119	0.661044729444829	0.91	0.504	8.11077814008341e-115	5	LOC110489317	adenylate kinase 2, mitochondrial
6.50057939720574e-108	0.660073460400777	0.939	0.574	2.74577973158573e-103	5	eif1b	eukaryotic translation initiation factor 1B
8.36121539216148e-96	0.659224445865083	0.744	0.345	3.53169376949509e-91	5	tmeff1a	transmembrane protein with EGF-like and two follistatin-like domains 1a
1.42273276676149e-119	0.658712510052317	0.947	0.563	6.00948093352384e-115	5	LOC110537814	heterogeneous nuclear ribonucleoprotein H
1.01504236994922e-114	0.658622124916694	0.95	0.577	4.28743746642853e-110	5	LOC110498011	high mobility group protein B2
7.44179858199206e-114	0.656939956070199	0.936	0.553	3.14334130304763e-109	5	LOC110499760	nucleosome assembly protein 1-like 1
3.74837226739544e-52	2.34275209750608	0.313	0.052	1.58327496202516e-47	6	LOC110519772	unique cartilage matrix-associated protein
8.63626165911489e-38	1.91825037503848	0.49	0.133	3.64787056219354e-33	6	LOC110521062	fibronectin type III domain-containing protein 1
1.81420883012106e-76	1.91104276822282	0.986	0.693	7.66303667754833e-72	6	atp2a1l	ATPase sarcoplasmic/endoplasmic reticulum Ca2+ transporting 1, like
7.04922185376122e-72	1.85281908655446	0.986	0.448	2.9775208188102e-67	6	LOC110500756	pyruvate kinase PKM
2.3921365265203e-71	1.81575394467207	0.959	0.298	1.01041454743691e-66	6	eno3	enolase 3, (beta, muscle)
6.60807725910004e-66	1.7945670999341	0.959	0.399	2.79118575347127e-61	6	LOC110498803	fructose-bisphosphate aldolase A
1.18148624861243e-76	1.78035883428058	1	0.535	4.99047976551405e-72	6	LOC110500814	beta-enolase
9.72222836336665e-74	1.76103089582149	0.986	0.413	4.10657203840244e-69	6	ldha	lactate dehydrogenase A4
9.58442692340372e-76	1.75764355491775	0.986	0.701	4.0483660881765e-71	6	LOC100135949	actin, alpha skeletal muscle 2
2.13547213217667e-66	1.74722963465084	0.973	0.41	9.02002073910102e-62	6	LOC110509748	phosphoglycerate mutase 2
3.18905762260301e-42	1.71405899234827	0.327	0.062	1.34702604921129e-37	6	LOC110503016	thrombospondin-2
5.26825098401434e-63	1.71118232573903	0.966	0.51	2.22525653313782e-58	6	LOC100136718	fast myosin light chain 2
4.79457567149565e-22	1.68401625719558	0.585	0.296	2.02518081788305e-17	6	LOC110530163	uncharacterized LOC110530163
1.13662291377186e-72	1.68251066522502	0.993	0.674	4.80098152548095e-68	6	LOC110499273	actin, alpha skeletal muscle 2
5.15885054118752e-51	1.67504097971478	0.374	0.071	2.1790468800922e-46	6	LOC110530844	collagen alpha-1(XI) chain
1.23801436176036e-75	1.66645563760058	1	0.574	5.2292488626396e-71	6	LOC110501785	myosin light chain 1, skeletal muscle isoform
2.00867068466969e-77	1.66064537232714	0.993	0.718	8.48442410497629e-73	6	LOC110492629	troponin C, skeletal muscle
1.75458303659061e-65	1.60111233079362	0.986	0.458	7.41118328825509e-61	6	LOC110517847	triosephosphate isomerase B
1.63886215854651e-60	1.59917172931574	0.898	0.264	6.9223898714846e-56	6	LOC110525514	L-lactate dehydrogenase A chain
9.17040078366843e-62	1.58886246462137	0.973	0.598	3.87348558701371e-57	6	LOC110489325	triosephosphate isomerase B
1.51396045420838e-55	1.57511870508495	0.857	0.243	6.39481756253078e-51	6	LOC110534123	glycogen phosphorylase, muscle form
6.02294018643416e-69	1.56627045255679	0.993	0.593	2.54402970534792e-64	6	LOC110509821	adenylate kinase isoenzyme 1
1.17754670239043e-64	1.55872602592603	0.884	0.218	4.97383951622693e-60	6	LOC110523533	phosphoglycerate mutase 2
6.51577817035495e-52	1.55549299802112	0.816	0.23	2.75219954137623e-47	6	pygma	phosphorylase, glycogen, muscle A
4.7815975211566e-66	1.55479669379204	0.946	0.306	2.01969897696134e-61	6	pvalb1	parvalbumin 1
4.69516983190375e-61	1.54808578401313	0.959	0.604	1.98319278529782e-56	6	LOC110492990	troponin I, fast skeletal muscle
6.6536761718004e-67	1.54380924743289	0.986	0.542	2.81044627820677e-62	6	LOC110521358	troponin I, fast skeletal muscle
1.63321098707595e-56	1.5419643326589	0.884	0.267	6.89851988831011e-52	6	LOC110527740	myosin-binding protein H
1.35716388259202e-61	1.54162789922502	0.932	0.293	5.73252452368044e-57	6	LOC110500405	calsequestrin-1
8.55437258105082e-72	1.52493799573119	0.993	0.707	3.61328143451006e-67	6	LOC110493059	troponin T type 3a (skeletal, fast)
4.88455350535068e-61	1.51855963194577	0.905	0.262	2.06318655512507e-56	6	LOC110508492	calsequestrin-1
3.74936324586416e-50	1.51819391047308	0.932	0.57	1.58369354142056e-45	6	LOC110502916	parvalbumin beta 2
5.93229570646439e-71	1.5152870858966	0.993	0.712	2.50574238345349e-66	6	tnnt3a
5.18373816789172e-40	1.48223770271016	0.374	0.061	2.18955916473578e-35	6	ognb	osteoglycin, paralog b
1.70955081643043e-66	1.47753156574724	0.918	0.243	7.22097169352051e-62	6	LOC110491645	myosin-binding protein C, fast-type
1.19997285530143e-50	1.47729888522553	0.932	0.52	5.06856534350771e-46	6	pgk1	phosphoglycerate kinase 1
1.37035224190333e-54	1.46391171421862	0.986	0.665	5.78823083457548e-50	6	LOC110503723	creatine kinase M-type
6.8167366043349e-65	1.45264017369477	0.884	0.216	2.87932137430502e-60	6	LOC110494817	glycerol-3-phosphate dehydrogenase [NAD(+)], cytoplasmic
6.03540580512038e-60	1.44866475193865	0.918	0.293	2.5492950580248e-55	6	LOC110521805	phosphoglucomutase-1
6.46603499415122e-62	1.44807003017363	0.959	0.367	2.73118852117953e-57	6	myl1	myosin, light chain 1, alkali; skeletal, fast
1.02862237157774e-63	1.43097147885773	0.973	0.414	4.34479803530722e-59	6	LOC118936256	myosin light chain 3, skeletal muscle isoform-like
6.24493458509806e-41	1.40453270294679	0.823	0.344	2.63779791939957e-36	6	LOC100170211	troponin I
7.84411510824989e-67	1.4044100499214	0.946	0.276	3.31327578057367e-62	6	fbp2	fructose-1,6-bisphosphatase 2
1.88605539656279e-60	1.3935368128909	0.884	0.236	7.96650938954155e-56	6	LOC110523607	adenylate kinase isoenzyme 1
8.1282925111985e-21	1.38142316551341	0.51	0.223	3.43330947380514e-16	6	LOC100305204	heme binding protein 2
7.96852461152018e-48	1.3373995262021	0.735	0.176	3.36582511066001e-43	6	LOC110531519	calsequestrin-1
3.29685183961723e-52	1.32718486250511	0.878	0.277	1.39255724853592e-47	6	slc25a4	solute carrier family 25 member 4
1.25026722015003e-50	1.31849722527517	0.728	0.16	5.28100371119171e-46	6	LOC110530591	calsequestrin-1
5.34967919124424e-64	1.31738497015588	0.884	0.22	2.25965099358965e-59	6	LOC110497493	ADP/ATP translocase 2
9.61638190798241e-43	1.30738139234712	0.81	0.279	4.06186355411269e-38	6	LOC110521359	troponin I, fast skeletal muscle
1.23296428100247e-48	1.28281873594329	0.707	0.155	5.20791782652633e-44	6	pfkmb	phosphofructokinase, muscle b
6.79180613957181e-51	1.28219159875059	0.776	0.19	2.86879099529373e-46	6	LOC110522301	adenylosuccinate synthetase isozyme 1 B
3.68393795089996e-54	1.27872012385478	0.878	0.264	1.55605855108064e-49	6	LOC110487143	tropomodulin-4
8.35455996599489e-30	1.25064706090648	0.782	0.47	3.52888258403658e-25	6	LOC110499195	parvalbumin-2
2.12754900844916e-37	1.24060102412094	0.796	0.305	8.98655425678841e-33	6	LOC110532266	troponin C, skeletal muscle
9.26292867183089e-47	1.21346210257702	0.741	0.184	3.91256844169465e-42	6	LOC110527725	LIM domain-binding protein 3
1.90868917055929e-41	1.20298721907241	0.327	0.041	8.06211218752539e-37	6	tnmd	tenomodulin
5.28213749013823e-50	1.19165612972909	0.714	0.156	2.23112205445949e-45	6	gpib	glucose-6-phosphate isomerase b
3.43240570858807e-55	1.14961510259771	0.918	0.309	1.44981384725052e-50	6	LOC110538785	parvalbumin beta 1
1.02051561124951e-54	1.14276884036378	0.823	0.21	4.31055589035679e-50	6	LOC110514538	tropomodulin-4
1.2850489883733e-56	1.12225219569541	0.735	0.149	5.42791842198998e-52	6	myoz1a	myozenin 1a
5.94143824627924e-33	1.11986591556813	0.762	0.287	2.50960410084589e-28	6	LOC110500446	alpha-actinin-3
1.19251479984689e-31	1.11637248305167	0.898	0.637	5.03706326307329e-27	6	LOC110487794	PDZ and LIM domain protein 7
2.19779638528452e-52	1.10330524656677	0.667	0.125	9.28327215180327e-48	6	LOC110526588	glucose-6-phosphate isomerase
6.25897839481643e-35	1.09614922576781	0.66	0.185	2.64372988418651e-30	6	LOC110532352	AMP deaminase 1
5.00209597926923e-48	1.06898804292858	0.776	0.205	2.11283532068353e-43	6	dhrs7cb	dehydrogenase/reductase (SDR family) member 7Cb
9.28262069511967e-43	1.0394798086997	0.687	0.168	3.9208861554116e-38	6	LOC110527765	myozenin-1
6.95371166120165e-14	1.0394701507519	0.714	0.46	2.93717826857496e-09	6	LOC110509310	collagen alpha-1(XI) chain
1.82584019118807e-46	1.00782203253315	0.299	0.015	7.71216638355929e-42	6	comp	cartilage oligomeric matrix protein
9.92992067910819e-21	1.00418901535203	0.354	0.096	4.19429919564851e-16	6	LOC110533103	transgelin-2
7.66212560255114e-16	0.99925194714166	0.612	0.339	3.23640523326158e-11	6	tgfbi	transforming growth factor, beta-induced
1.00890864456727e-44	0.999018984974477	0.748	0.2	4.26152922378767e-40	6	LOC110531568	alpha-actinin-3
2.59963308357495e-14	0.981394920574999	0.816	0.566	1.09805901817122e-09	6	LOC100135811	collagen, type I, alpha 2
3.98398745938858e-25	0.974274144810723	0.361	0.102	1.68279646297114e-20	6	LOC110524132	uncharacterized LOC110524132
3.75988443331484e-32	0.954528890597154	0.68	0.214	1.58813758578785e-27	6	LOC110539110	protein PFC0760c
2.85852274043682e-47	0.950916487118816	0.646	0.136	1.20741142033311e-42	6	LOC110523823	creatine kinase S-type, mitochondrial
4.72156722906252e-19	0.945393031235322	0.68	0.34	1.99434278188372e-14	6	LOC110496191	glyceraldehyde-3-phosphate dehydrogenase
2.03212857422623e-33	0.942017270885421	0.578	0.139	8.58350788467417e-29	6	LOC110534132	alpha-actinin-3
8.70894391838958e-32	0.927187316603647	0.993	0.742	3.67857082168857e-27	6	LOC110537651	creatine kinase M-type
4.39376835116931e-46	0.900693675499049	0.599	0.112	1.8558838138504e-41	6	LOC110494221	trimeric intracellular cation channel type A
3.85615589011683e-40	0.890930331648791	0.585	0.119	1.62880168642645e-35	6	myom2b	myomesin 2b
2.41953666720395e-35	0.889228458028294	0.551	0.121	1.02198809286028e-30	6	LOC110491922	ATP-dependent 6-phosphofructokinase, muscle type
3.67705706538174e-53	0.877206076527424	0.789	0.202	1.5531521338466e-48	6	LOC100335037	cytochrome c oxidase subunit VIa
2.30019586558473e-20	0.870501243419729	0.381	0.122	9.71579731664336e-16	6	LOC110496558	collagen alpha-1(XVI) chain
2.27781882069956e-39	0.858000638617613	0.639	0.156	9.62127891675289e-35	6	LOC110494718	myosin-binding protein H
1.16836589835406e-30	0.856846502499889	0.762	0.292	4.93506071805772e-26	6	hsc70	heat shock cognate 70
1.70242265916186e-24	0.846093487284591	0.51	0.142	7.19086307003377e-20	6	asph	aspartate beta-hydroxylase
1.92933682513927e-37	0.818805812610377	0.612	0.148	8.14932581570577e-33	6	prr33	proline rich 33
1.979505938669e-14	0.818268622855782	0.633	0.319	8.361235134344e-10	6	LOC100301653	decorin
5.81210184230147e-36	0.801480891939093	0.537	0.118	2.45497369716972e-31	6	trdn	triadin
4.91408709979998e-10	0.798230074269688	0.599	0.344	2.07566125008451e-05	6	LOC118936239	decorin-like
2.27278012179052e-29	0.786627633792283	0.531	0.133	9.59999595643098e-25	6	LOC110493006	mucin-2
5.87722142515553e-51	0.781081838524693	0.721	0.175	2.48247955777145e-46	6	LOC110521935	uncharacterized LOC110521935
6.84234610689955e-36	0.771151457664883	0.83	0.32	2.8901385720933e-31	6	LOC110503623	cytochrome c oxidase subunit 7A2, mitochondrial
1.17153716576475e-25	0.767383087573683	0.422	0.092	4.94845583447371e-21	6	LOC110494893	myosin heavy chain, fast skeletal muscle-like
1.07426490409739e-29	0.759389372781072	0.612	0.183	4.53758752841695e-25	6	LOC110520662	desmin
6.76019902880961e-17	0.750251095679937	0.395	0.122	2.85544046777889e-12	6	LOC110533943	procollagen C-endopeptidase enhancer 2
3.99754348970593e-28	0.749443320125951	0.517	0.128	1.68852239461689e-23	6	myom2a	myomesin 2a
7.75154132843505e-28	0.745482254587474	0.544	0.148	3.27417354171768e-23	6	LOC110498951	LIM domain-binding protein 3
7.58267320494146e-14	0.74414180251448	0.537	0.256	3.20284533503522e-09	6	LOC110509504	glycine amidinotransferase, mitochondrial
0	8.79136879346456	1	0.111	0	7	LOC110533592	myosin regulatory light chain 2, ventricular/cardiac muscle isoform
0	8.71723273984569	1	0.081	0	7	LOC100136717	slow myosin light chain 2
0	8.22342749910446	1	0.068	0	7	LOC110530496	myosin light chain 1, cardiac muscle
0	7.81086424333162	1	0.073	0	7	acte1	actin, epsilon 1
0	7.75469458556416	1	0.102	0	7	LOC110490254	troponin T, cardiac muscle
0	7.7278024277811	1	0.056	0	7	LOC110492266	troponin C, slow skeletal and cardiac muscles
0	7.6076542029486	1	0.057	0	7	LOC110500220	troponin T, cardiac muscle
0	6.76796138433599	1	0.037	0	7	LOC110499906	actin, alpha cardiac muscle 1
0	6.51763491540844	0.989	0.029	0	7	tnni1c	troponin I, skeletal, slow c
0	6.44066560851002	0.989	0.218	0	7	LOC110496358	tropomyosin alpha-3 chain
0	6.24284289032974	1	0.143	0	7	tpm2	tropomyosin 2 (beta)
0	5.68557525438561	0.912	0.22	0	7	LOC110488220	tropomyosin alpha-3 chain
8.20494066396723e-226	5.37189195154411	0.934	0.013	3.46568488705312e-221	7	LOC110500060	troponin I, cardiac muscle
0	5.24141004371548	0.747	0.297	0	7	LOC110513633	tropomyosin alpha-3 chain
7.04267791504622e-240	5.13056403331386	0.978	0.04	2.97475672453637e-235	7	atp2a1	ATPase sarcoplasmic/endoplasmic reticulum Ca2+ transporting 1
1.68681797100425e-257	4.99822541992179	1	0.008	7.12495042772485e-253	7	myl13	myosin, light chain 13
6.5236781854936e-231	4.71663335524886	0.978	0.012	2.75553642877064e-226	7	LOC110491567	cytochrome c oxidase subunit 6B1
1.46732684378143e-158	4.69518196471449	1	0.339	6.1978418554484e-154	7	LOC110496191	glyceraldehyde-3-phosphate dehydrogenase
0	4.66235183752704	0.989	0.16	0	7	LOC110490189	L-lactate dehydrogenase B chain
1.10658495749249e-189	4.48195622954367	0.978	0.067	4.67410420195251e-185	7	LOC110489300	glyceraldehyde-3-phosphate dehydrogenase
0	4.31091187385206	0.989	0.541	0	7	slc25a5	solute carrier family 25 member 5
8.41541628041881e-56	4.20502204114249	0.275	0.012	3.5545876826861e-51	7	tnnt1	troponin T type 1 (skeletal, slow)
6.80282142799911e-168	4.14060872175469	0.857	0.007	2.87344374297254e-163	7	mb	myoglobin
1.1832723776169e-124	4.01346495909544	0.681	0.006	4.998024195816e-120	7	LOC110500013	troponin T, cardiac muscle isoforms
7.53544037219092e-134	3.86963056726385	1	0.322	3.18289465880972e-129	7	LOC110503623	cytochrome c oxidase subunit 7A2, mitochondrial
1.4712237044195e-284	3.8148166423533	0.978	0.317	6.21430180509753e-280	7	idh2	isocitrate dehydrogenase (NADP(+)) 2
2.74768055287634e-59	3.72260844675104	0.341	0.002	1.16059278872944e-54	7	LOC110509818	myosin light chain 4-like
5.53287223188883e-175	3.62731899291977	0.846	0.004	2.33702990202752e-170	7	LOC110500075	troponin I, slow skeletal muscle
5.39446459654942e-217	3.52415456234624	1	0.662	2.27856790093651e-212	7	atp5me	ATP synthase membrane subunit e
9.5255684965976e-249	3.44092635029442	1	0.74	4.02350487727786e-244	7	LOC110532054	ATP synthase subunit epsilon, mitochondrial
3.30747826425313e-102	3.42501469269036	0.978	0.204	1.39704574403788e-97	7	LOC100335037	cytochrome c oxidase subunit VIa
1.54671754784079e-169	3.4147420748733	0.989	0.453	6.53318025032469e-165	7	LOC110526243	cytochrome c oxidase subunit 5B, mitochondrial
3.38467014858403e-239	3.33693900955112	0.967	0.605	1.42965082406041e-234	7	LOC110487485	ATP synthase subunit d, mitochondrial
5.8805929539506e-289	3.32331035727008	0.967	0.274	2.48390365781919e-284	7	LOC110490190	phosphate carrier protein, mitochondrial
7.80188735089846e-203	3.23657518103017	0.956	0.48	3.295439198146e-198	7	LOC110538877	ATP synthase subunit d, mitochondrial
2.10861912282294e-164	3.23264703004162	0.901	0.011	8.90659631289182e-160	7	LOC110520442	calsequestrin-2
2.34857648224083e-228	3.21901845508715	0.967	0.599	9.92015220333703e-224	7	atp5mc3b	ATP synthase membrane subunit c locus 3b
2.53827372482379e-211	3.2150916296841	0.978	0.449	1.07214143862832e-206	7	LOC110485752	ATP synthase membrane subunit DAPIT, mitochondrial
1.16332504203449e-99	3.15159860117256	0.56	0.006	4.9137686450495e-95	7	LOC110500773	fatty acid-binding protein, intestinal
2.1587938769667e-236	3.11570827650038	0.945	0.468	9.11852945691963e-232	7	atp5l	ATP synthase, H+ transporting, mitochondrial F0 complex, subunit g
7.83599060251359e-194	3.0277176764772	1	0.692	3.30984407059572e-189	7	LOC110520125	ATP synthase F(0) complex subunit C3, mitochondrial
1.05905126182054e-200	2.99788097026025	0.989	0.723	4.47332662480377e-196	7	atp5mpl
2.35840411285742e-212	2.98963338791904	0.989	0.616	9.96166313229845e-208	7	ndufb7	NADH:ubiquinone oxidoreductase subunit B7
6.45177875763338e-159	2.9587995174791	0.989	0.714	2.72516682943676e-154	7	LOC110532257	cytochrome c oxidase subunit 4 isoform 2, mitochondrial
3.37021419693671e-222	2.92911267960544	1	0.728	1.4235447746441e-217	7	atp5f1d	ATP synthase F1 subunit delta
2.20786612542784e-176	2.90611067816374	0.945	0.679	9.32580572719467e-172	7	LOC100136600	ATP synthase subunit beta, mitochondrial
1.12207078830836e-89	2.89443957393014	0.923	0.143	4.73951480273567e-85	7	LOC110486671	cytochrome c oxidase subunit 6A, mitochondrial
2.86929745966083e-203	2.89375535851101	0.989	0.577	1.21196255398614e-198	7	atp5f1c
3.07970163774027e-209	2.86577089141641	1	0.63	1.30083517476511e-204	7	LOC110493475	ATP synthase membrane subunit DAPIT, mitochondrial
3.41394854224572e-80	2.83410902155887	0.484	0.017	1.44201772475917e-75	7	LOC110529586	cardiac phospholamban
4.14550159943357e-118	2.83120580319896	0.637	0.002	1.75101842058475e-113	7	LOC110524780	troponin I, slow skeletal muscle
7.34516216927377e-193	2.82602628169098	0.989	0.701	3.10252304867955e-188	7	LOC110506495	cytochrome c oxidase subunit 5A, mitochondrial
5.34886945469564e-117	2.81955767162652	0.868	0.067	2.25930896896889e-112	7	myoz2b	myozenin 2b
4.7741700094855e-134	2.80859212594112	0.681	0.06	2.01656167030658e-129	7	LOC110521013	sarcoplasmic/endoplasmic reticulum calcium ATPase 1
4.15497063287474e-140	2.78671039274123	0.923	0.401	1.75501804561996e-135	7	atp5pf	ATP synthase peripheral stalk subunit F6
2.32919468933678e-137	2.78633479033241	0.934	0.396	9.83828544828962e-133	7	LOC118936590	malate dehydrogenase, cytoplasmic-like
1.64123410612463e-98	2.7713932622895	0.538	0.001	6.93240874085983e-94	7	LOC110499838	troponin I, slow skeletal muscle
1.4089998164277e-138	2.76452884645516	0.868	0.015	5.95147432460895e-134	7	hhatlb	hedgehog acyltransferase like, b
6.57965766078782e-88	2.76345006190137	0.495	0.002	2.77918159934017e-83	7	LOC110499840	troponin I, slow skeletal muscle
9.85099712694507e-179	2.74361791103867	0.89	0.453	4.16096267645033e-174	7	LOC110501636	ATP synthase subunit O, mitochondrial
7.19063300313281e-193	2.74284814951338	0.956	0.542	3.03725147419327e-188	7	LOC110536328	ATP synthase subunit alpha, mitochondrial
4.0526819828279e-154	2.72250475134924	0.846	0.047	1.71181234272668e-149	7	LOC110530701	uncharacterized LOC110530701
6.63761395931355e-106	2.71209302581323	1	0.738	2.80366176027445e-101	7	fabp3	fatty acid binding protein 3, muscle and heart
7.90188415889597e-158	2.69576742822469	0.967	0.584	3.33767684987607e-153	7	LOC110521263	isocitrate dehydrogenase [NADP], mitochondrial
1.55550886183016e-177	2.68161419040696	0.956	0.461	6.57031388148439e-173	7	LOC110490356	ATP synthase subunit gamma, mitochondrial
1.88692275966284e-139	2.67505885710219	0.945	0.413	7.97017304453985e-135	7	LOC110537548	malate dehydrogenase, mitochondrial
1.29325688680898e-137	2.66350944267085	0.714	0.002	5.46258776419245e-133	7	LOC110500218	troponin I, slow skeletal muscle
9.87326628528336e-208	2.65822319333409	0.967	0.524	4.17036894624084e-203	7	LOC110526359	cytochrome c oxidase subunit 5A, mitochondrial
1.0367619915087e-185	2.6507139786551	0.945	0.608	4.3791789759336e-181	7	LOC110525946	ATP synthase subunit alpha, mitochondrial
6.88048647987999e-165	2.65043614069214	0.912	0.582	2.90624868423651e-160	7	LOC110512930	ATP synthase subunit f, mitochondrial
1.58228419689063e-116	2.64015002688255	0.681	0.008	6.68341021924634e-112	7	mybpc3	myosin binding protein C3
1.17241189229611e-242	2.6281311001852	0.901	0.32	4.95215059186955e-238	7	LOC110493390	UPF0390 protein zgc136864
2.05929234862347e-100	2.61971796294066	0.978	0.43	8.69824495135066e-96	7	LOC110489328	cytochrome c oxidase subunit 6B1
8.81512020915095e-110	2.61400608080584	0.725	0.02	3.72341862514327e-105	7	LOC110506650	myosin-binding protein C, cardiac-type
4.96170355996087e-213	2.58597649504272	0.956	0.577	2.09577396669187e-208	7	LOC110492600	ATP synthase F(0) complex subunit B1, mitochondrial
7.40897977277051e-162	2.56494873880457	0.901	0.463	3.12947896622054e-157	7	LOC110504554	cytochrome b-c1 complex subunit 8
1.87626991645935e-177	2.54765291358372	0.989	0.651	7.92517650013266e-173	7	LOC110538487	cytochrome b-c1 complex subunit 6, mitochondrial
1.59345163768955e-162	2.53059918808034	0.978	0.692	6.73058037243689e-158	7	LOC110538650	cytochrome c oxidase subunit NDUFA4
3.32290294106133e-134	2.50931270512134	0.934	0.512	1.4035609732749e-129	7	LOC110520444	ATP synthase subunit O, mitochondrial
2.86348030150345e-120	2.45229713524864	0.857	0.314	1.20950544455204e-115	7	LOC110499968	uncharacterized LOC110499968
2.17076735450948e-60	2.43431248049529	0.802	0.138	9.16910422871258e-56	7	LOC110523823	creatine kinase S-type, mitochondrial
6.82040737513549e-183	2.43400856671557	0.901	0.499	2.88087187118348e-178	7	ndufab1b	NADH:ubiquinone oxidoreductase subunit AB1b
3.164402843758e-108	2.4321714120669	0.89	0.279	1.33661211717494e-103	7	slc25a11	solute carrier family 25 member 11
2.99662807684994e-143	2.37728942654137	0.923	0.609	1.26574573338065e-138	7	ndufb1	NADH:ubiquinone oxidoreductase subunit B1
4.53653559770019e-166	2.37685676996276	0.901	0.524	1.91618727111258e-161	7	LOC110535445	NADH dehydrogenase [ubiquinone] 1 beta subcomplex subunit 4
5.38139624023888e-119	2.37161011612666	0.813	0.325	2.2730479579145e-114	7	LOC110528071	MICOS complex subunit Mic10
6.49276500737944e-147	2.3643030374506	0.934	0.377	2.742479011467e-142	7	LOC110505290	ATPase inhibitor B, mitochondrial
8.40761714366877e-97	2.35320482116556	0.835	0.3	3.55129340531425e-92	7	apooa	apolipoprotein O, a
3.3558241636028e-167	2.34293085060147	0.967	0.674	1.41746656846419e-162	7	LOC110509074	cytochrome c oxidase subunit 6B1
8.44861573666906e-148	2.33656120321081	0.901	0.477	3.56861080101164e-143	7	LOC110533583	malate dehydrogenase, mitochondrial
1.17825099436977e-129	2.32974878055284	0.956	0.566	4.97681437511847e-125	7	ndufb3	NADH:ubiquinone oxidoreductase subunit B3
2.44295963788592e-128	2.31693166822728	0.967	0.673	1.03188172144663e-123	7	LOC110532814	ATP synthase F(0) complex subunit B1, mitochondrial
8.78440592628529e-131	2.27186257682878	0.934	0.54	3.71044521920364e-126	7	nduad	NADH dehydrogenase 1 alpha subcomplex subunit 13
3.37183229092635e-136	2.26182153667816	0.879	0.419	1.42422824136438e-131	7	LOC110508372	NADH dehydrogenase [ubiquinone] 1 alpha subcomplex subunit 13
2.58505680756323e-173	2.25010223488636	0.802	0.17	1.09190214494663e-168	7	LOC110500267	phosphate carrier protein, mitochondrial
1.90472212156327e-130	2.22575209980392	0.89	0.543	8.04535576927111e-126	7	ndufb5	NADH:ubiquinone oxidoreductase subunit B5
3.81237584272279e-73	2.16522063447297	0.418	0.004	1.61030943220768e-68	7	LOC110490255	troponin I, slow skeletal muscle
7.95800035181799e-116	2.15564587773057	0.956	0.661	3.3613797686044e-111	7	LOC110492344	ATP synthase subunit epsilon, mitochondrial
1.54259309814273e-18	2.13736868705708	0.33	0.053	6.51575898724509e-14	7	LOC110486805	parvalbumin alpha
6.00272890109278e-61	2.09801792420903	0.802	0.118	2.53549266053258e-56	7	trdn	triadin
