## Supplementary material for "Distinct muscle stem cell fates correlated with hyperplasia and hypertrophy during skeletal muscle growth in rainbow trout": Table S4: Table of top 100 of gene makers of mesenchymal cells clustering.

### Sheet: Table S4
p_val	avg_log2FC	pct.1	pct.2	p_val_adj	cluster	Gene Name	Gene Description
2.74154893830073e-257	2.31200557200594	0.604	0.291	1.15800285604884e-252	0	sox9	SOX9 alpha2
2.57969674245984e-311	2.00199831407419	0.441	0.084	1.08963810704761e-306	0	LOC118944007	stress protein DDR48-like
2.2519762891618e-123	1.405828197965	0.466	0.263	9.51212264779053e-119	0	LOC110536389	heat shock protein beta-8
1.02064192086501e-159	1.37216196465322	0.696	0.446	4.31108940954173e-155	0	LOC118936266	twist-related protein 2-like
9.71684418100512e-178	1.33988300249479	0.505	0.27	4.10429781361475e-173	0	LOC110523649	guanine nucleotide exchange factor VAV2
0	1.29349932720694	0.735	0.374	0	0	LOC110526712	talin rod domain-containing protein 1
5.06130860686313e-117	1.28872592396234	0.503	0.289	2.13784614245292e-112	0	LOC118966060	homeobox protein Meis1-like
1.06988249632294e-202	1.27270910458413	0.52	0.256	4.51907667621847e-198	0	LOC110508065	ras-related protein Rap-2b
4.50922215145832e-162	1.26559966672456	0.632	0.399	1.90465034455448e-157	0	LOC110489129	ephrin-B1
1.32061583178616e-168	1.21259192643236	0.678	0.416	5.57814921188155e-164	0	LOC110499502	cAMP and cAMP-inhibited cGMP 3',5'-cyclic phosphodiesterase 10A
2.56531026507725e-154	1.2084069993272	0.419	0.172	1.08356140286598e-149	0	hs3st1	heparan sulfate (glucosamine) 3-O-sulfotransferase 1
4.59495936565156e-130	1.16463713416694	0.394	0.171	1.94086488645756e-125	0	mafa	v-maf avian musculoaponeurotic fibrosarcoma oncogene homolog a (paralog a)
2.15635182635594e-163	1.1415003478601	0.393	0.136	9.10821447934486e-159	0	tll1	tolloid-like 1
1.27137513243924e-251	1.13615452939126	0.835	0.53	5.3701614219101e-247	0	LOC110503414	TCDD-inducible poly(ADP-ribose) polymerase
2.17797230984904e-188	1.10430597720828	0.727	0.459	9.19953723957137e-184	0	LOC110530890	major facilitator superfamily domain-containing protein 12
4.86888573990192e-158	1.08764782167679	0.725	0.47	2.05656864767717e-153	0	hsd11b2	hydroxysteroid (11-beta) dehydrogenase 2
4.89567793814929e-190	1.05647463579374	0.401	0.117	2.06788540429488e-185	0	LOC110499470	zinc finger protein 503
4.43740404923507e-107	1.01709873561789	0.543	0.333	1.8743150963564e-102	0	LOC110530735	calcium/calmodulin-dependent protein kinase II inhibitor 2
9.24663106804483e-159	0.949261851549926	0.908	0.68	3.90568449683145e-154	0	LOC110529807	profilin-2
2.21176956869566e-149	0.943921603115735	0.624	0.375	9.34229348121359e-145	0	LOC110512990	protocadherin-17-like
8.3771651434243e-91	0.911384825986179	0.476	0.272	3.53843078493099e-86	0	LOC110532700	serine/threonine-protein kinase receptor R3
9.72368283923417e-221	0.90889748803635	0.827	0.599	4.10718639446412e-216	0	LOC110517069	meteorin-like protein
3.98216514071214e-160	0.907912781692925	0.522	0.255	1.6820267337854e-155	0	LOC110513795	voltage-dependent T-type calcium channel subunit alpha-1H
1.02519215485736e-111	0.907675558045809	0.658	0.397	4.33030914290199e-107	0	atf3	activating transcription factor 3
9.15557028025666e-111	0.891261561439343	0.436	0.212	3.86722133067761e-106	0	LOC110499449	serine/threonine-protein kinase LMTK1
1.44894482300635e-196	0.874694890856451	0.563	0.267	6.12019803789651e-192	0	zdhhc3a	zinc finger DHHC-type palmitoyltransferase 3a
2.60886444650625e-101	0.864271845908079	0.661	0.406	1.10195825355977e-96	0	LOC110535603	OTU domain-containing protein 1
4.06251135541688e-153	0.85907188682272	0.327	0.094	1.71596417141453e-148	0	LOC118947007	dorsal-ventral patterning tolloid-like protein 1
3.21609064186933e-103	0.825761289841087	0.664	0.457	1.35844452621919e-98	0	LOC110528679	filamin-B
1.09188154611521e-150	0.819127959868478	0.536	0.278	4.61199846263604e-146	0	LOC110514543	dual specificity protein phosphatase 16
4.84748131925425e-108	0.815362540602129	0.428	0.213	2.0475276344398e-103	0	LOC110501887	ADP-ribosylation factor-like protein 4C
2.5699015984725e-133	0.81239253129086	0.599	0.336	1.0855007361788e-128	0	cdkn1bb	cyclin dependent kinase inhibitor 1Bb
5.46132563780308e-98	0.791843675588833	0.776	0.565	2.30680933615164e-93	0	LOC110507010	CCAAT/enhancer-binding protein alpha-like
1.60070219532909e-132	0.788701743179331	0.426	0.177	6.76120600285053e-128	0	LOC110502168	FERM, ARHGEF and pleckstrin domain-containing protein 1
3.43892883901474e-107	0.751113386268016	0.633	0.412	1.45256915231143e-102	0	LOC110495376	protocadherin-17
1.79871946451624e-124	0.726629648728085	0.487	0.227	7.59761114617014e-120	0	LOC110502743	suppressor of cytokine signaling 3
4.00802427318255e-102	0.717726412097293	0.585	0.358	1.69294937274958e-97	0	smad7	SMAD family member 7
5.28880312887628e-143	0.708628550310585	0.674	0.451	2.23393755360605e-138	0	LOC110538879	meteorin-like protein
4.22440003204038e-132	0.690999442298709	0.616	0.39	1.78434432953353e-127	0	LOC118937866	uncharacterized LOC118937866
6.79229393711926e-86	0.681236729960484	0.611	0.411	2.8689970360998e-81	0	bach1b	BTB and CNC homology 1, basic leucine zipper transcription factor 1 b
9.43524971115872e-93	0.661299649620867	0.731	0.528	3.98535512549633e-88	0	has2	hyaluronan synthase 2
2.44619773092765e-132	0.648763685600469	0.606	0.36	1.03324945956653e-127	0	LOC110538271	BTB/POZ domain-containing protein KCTD5-like
1.5945648788739e-116	0.635288558013177	0.756	0.545	6.73528259187545e-112	0	LOC110517772	E3 ubiquitin-protein ligase RNF38
8.66894797693734e-92	0.615002743935599	0.535	0.297	3.66167693597856e-87	0	LOC110516808	adhesion G protein-coupled receptor L3-like
1.08171515673019e-118	0.591866147086068	0.739	0.528	4.56905665051267e-114	0	il4r2	IL-4 receptor-2 precursor
4.83835235362878e-103	0.587146824107825	0.721	0.519	2.04367165064926e-98	0	LOC110516645	uncharacterized protein KIAA0930 homolog
1.71404146338429e-101	0.568735979221433	0.551	0.301	7.23993973718891e-97	0	LOC110538275	probable G-protein coupled receptor 146
5.37806959238565e-87	0.568340407596331	0.512	0.283	2.27164281512777e-82	0	LOC110531415	H(+)/Cl(-) exchange transporter 5
7.88420530552753e-84	0.561545686097877	0.56	0.339	3.33020947900177e-79	0	slmapa	sarcolemma associated protein a
2.76676764439942e-110	0.558889535238145	0.599	0.379	1.16865498531787e-105	0	litaf	lipopolysaccharide-induced TNF factor
3.54666422032539e-66	0.547375178932691	0.524	0.323	1.49807550002324e-61	0	LOC110522530	mRNA decay activator protein ZFP36L1
1.22159561707046e-90	0.541887520958376	0.636	0.423	5.15989772694392e-86	0	LOC110511403	E3 ubiquitin-protein ligase RNF38-like
2.9709214119038e-96	0.533404792858572	0.617	0.392	1.25488749517405e-91	0	LOC110538260	uncharacterized LOC110538260
1.62144832901841e-79	0.520575974263323	0.675	0.444	6.84883559694087e-75	0	LOC110505325	Krueppel-like factor 11
2.74411943818263e-92	0.514191760915167	0.393	0.193	1.15908860949396e-87	0	LOC118942857	dual specificity protein phosphatase 16-like
5.61926325691391e-78	0.512839395335681	0.472	0.258	2.37352060708787e-73	0	LOC110526745	coronin-2B
1.86145571980526e-86	0.511729874277764	0.589	0.382	7.86260281488542e-82	0	dlgap4a	discs, large (Drosophila) homolog-associated protein 4a
4.46984461633167e-75	0.505628043883045	0.457	0.248	1.88801766749234e-70	0	LOC110526998	coronin-2B
1.65722569288214e-71	0.457193124891592	0.553	0.341	6.99995560416486e-67	0	LOC110510397	uncharacterized protein KIAA0930 homolog
2.25192040675355e-61	0.41163197096233	0.504	0.304	9.51188660608631e-57	0	LOC110503771	A disintegrin and metalloproteinase with thrombospondin motifs 8
8.66200310708827e-74	0.295887892928628	0.827	0.624	3.65874349240301e-69	0	LOC110530134	transcription factor jun-D
0	1.96352260769107	0.545	0.206	0	1	LOC110503130	protein TANC2
1.69473049596991e-218	1.3839417087184	0.387	0.132	7.15837214192729e-214	1	mettl18	methyltransferase like 18
0	1.37338815089926	0.691	0.477	0	1	epb41l2	erythrocyte membrane protein band 4.1 like 2
8.32247000567734e-311	1.33321807421609	0.707	0.469	3.51532810569805e-306	1	LOC110535616	plexin domain-containing protein 2
1.28852727965164e-301	1.32216963519798	0.755	0.493	5.44261037652055e-297	1	mxra5a	matrix-remodelling associated 5a
7.23946952332232e-273	1.28865088622855	0.589	0.373	3.05787953195611e-268	1	thbs2a	thrombospondin 2a
1.23601124259413e-215	1.20684219786778	0.55	0.271	5.22078788759337e-211	1	pdzrn3b	PDZ domain containing RING finger 3b
1.29680264989851e-221	1.19962102939845	0.497	0.254	5.47756471290632e-217	1	LOC110520508	target of Nesh-SH3
5.36788674112295e-207	1.17050366519074	0.582	0.36	2.26734168058292e-202	1	svila	supervillin a
3.60188360473719e-149	1.14511206332026	0.488	0.197	1.52139961580494e-144	1	LOC110507405	tetratricopeptide repeat protein 9B
4.06500881101847e-158	1.0638853166877	0.558	0.356	1.71701907168609e-153	1	LOC110531879	VPS10 domain-containing receptor SorCS2
4.36838997917349e-136	0.92897859202987	0.436	0.228	1.84516424330309e-131	1	LOC110507404	uncharacterized protein C19orf47 homolog
4.03996099631031e-163	0.856271368576956	0.447	0.243	1.70643912523151e-158	1	LOC110506490	transcriptional enhancer factor TEF-1
1.85343535238687e-92	0.822136641237427	0.358	0.141	7.82872558494689e-88	1	ttc9b	tetratricopeptide repeat domain 9B
6.67871118040347e-205	0.777202927516505	0.925	0.691	2.82102081549062e-200	1	LOC110521616	Jun proto-oncogene, AP-1 transcription factor subunit
1.33238345427862e-138	0.769523943267308	0.808	0.572	5.62785447252747e-134	1	LOC110524140	transcription factor jun-D
1.29486436443051e-234	0.732617481221243	0.916	0.614	5.46937758891805e-230	1	LOC110522641	proto-oncogene c-Fos
7.45142492565492e-202	0.648421904087397	0.922	0.692	3.14740737434738e-197	1	LOC110529274	proto-oncogene c-Fos
2.24310243596166e-201	0.645687097491467	0.923	0.627	9.47464037925846e-197	1	jun
0	2.27054476846138	0.923	0.494	0	2	serpine1	serpin peptidase inhibitor, clade E (nexin, plasminogen activator inhibitor type 1), member 1
0	2.13216387799195	0.833	0.443	0	2	LOC110526183	fin bud initiation factor
0	1.5614233082399	0.98	0.666	0	2	LOC110508798	uncharacterized LOC110508798
0	1.56031325754216	0.981	0.673	0	2	LOC110500479	thioredoxin
0	1.371387133242	0.967	0.602	0	2	pdcd6	programmed cell death 6
5.06503410685849e-228	1.37070696882117	0.711	0.294	2.13941975639596e-223	2	LOC110530534	microsomal glutathione S-transferase 3
4.19523042660933e-271	1.34910788196836	0.802	0.399	1.77202337989552e-266	2	zmp:0000000846
0	1.33583721540533	0.917	0.468	0	2	prdx1	peroxiredoxin 1
1.34042611482328e-232	1.21568772814623	0.787	0.41	5.66182586640207e-228	2	LOC110488976	four and a half LIM domains protein 3
6.63925414881467e-320	1.20498146722463	0.889	0.468	2.80435455991783e-315	2	LOC110488171	uncharacterized LOC110488171
0	1.19953158587182	0.933	0.438	0	2	LOC110509933	H/ACA ribonucleoprotein complex subunit DKC1
3.79163815571558e-283	1.19544253418822	0.781	0.323	1.60155004059271e-278	2	gsr	glutathione reductase
1.77092642966889e-202	1.19134616411374	0.824	0.459	7.48021614627842e-198	2	mmp19	matrix metallopeptidase 19
2.15370656323448e-172	1.18512751041837	0.816	0.508	9.0970411524461e-168	2	LOC118936276	ferritin, middle subunit-like
7.72159436675696e-119	1.17953669534727	0.52	0.236	3.26152424457447e-114	2	LOC118936306	cytosolic sulfotransferase 3-like
2.70843746358428e-74	1.17726825487554	0.385	0.177	1.14401690024336e-69	2	inhbaa	inhibin subunit beta Aa
0	1.14069311269379	0.948	0.547	0	2	LOC110499221	NHP2-like protein 1
3.5135130048643e-292	1.13788007901581	0.743	0.281	1.48407275812463e-287	2	LOC110538306	maternal B9.15 protein
2.01903327118415e-198	1.12783938695451	0.769	0.427	8.52819463415472e-194	2	LOC110536316	adipocyte enhancer-binding protein 1
4.11531912418617e-288	1.10684324042295	0.873	0.443	1.73826964486499e-283	2	ehd1a	EH-domain containing 1a
2.86429647731054e-287	1.10609473736215	0.938	0.551	1.2098501890512e-282	2	LOC110521652	palladin
1.14408508784892e-161	1.09012705040938	0.876	0.6	4.83250100256505e-157	2	LOC110490183	vascular endothelial growth factor A-A
8.60463561712342e-167	1.08813378779563	0.381	0.099	3.63451203831676e-162	2	LOC110492146	tumor necrosis factor receptor superfamily member 9
0	1.0532783531349	0.932	0.476	0	2	LOC110537902	protein arginine N-methyltransferase 1
8.17678909406129e-196	1.05021386986663	0.84	0.48	3.45379394544055e-191	2	LOC110514697	cathepsin K
0	1.04587383661166	0.928	0.491	0	2	fbl	fibrillarin
5.33520627766374e-274	1.04213333382099	0.948	0.647	2.25353777962239e-269	2	LOC110491585	uncharacterized LOC110491585
0	1.0408437647914	0.829	0.335	0	2	LOC110509917	nucleophosmin
0	1.03808449077936	0.907	0.447	0	2	nop56	NOP56 ribonucleoprotein homolog
1.11776877308719e-278	1.03806253404687	0.925	0.53	4.72134352064299e-274	2	anxa11a	annexin A11a
1.142137625558e-315	1.0253426485528	0.878	0.415	4.82427511659442e-311	2	LOC110493965	syndecan-2
7.13746312899686e-109	1.0069746505339	0.309	0.091	3.01479305105698e-104	2	LOC110521624	myocilin
1.83399168621136e-194	0.9879968280153	0.614	0.252	7.74659748338818e-190	2	LOC110491578	protein kinase C and casein kinase substrate in neurons protein 3
0	0.970962222337421	0.879	0.379	0	2	ppan	peter pan homolog
1.76492311393856e-69	0.969122643277797	0.572	0.347	7.45485874096509e-65	2	LOC110531622	thioredoxin
1.75695091147032e-275	0.963422115372591	0.781	0.321	7.42118495495948e-271	2	LOC110521780	uridine-cytidine kinase 2-A
7.29782183334468e-126	0.954292718405636	0.67	0.363	3.08252696418646e-121	2	gstr	glutathione S-transferase rho
5.20296407215974e-167	0.950393516008029	0.549	0.204	2.19767999443955e-162	2	LOC110536081	S-adenosylmethionine synthase
2.25495074025795e-121	0.936085076192658	0.667	0.368	9.52468643177556e-117	2	LOC110496658	CCN family member 4
1.12072398552717e-222	0.933128047436518	0.889	0.546	4.73382604246822e-218	2	LOC110521569	uncharacterized LOC110521569
8.59475037848685e-288	0.932502978596689	0.817	0.353	3.63033661236906e-283	2	LOC110538837	rRNA 2'-O-methyltransferase fibrillarin
1.24622414684756e-213	0.918349374301632	0.913	0.598	5.26392617386942e-209	2	LOC110524211	tropomyosin alpha-4 chain
0	0.910964465260148	0.81	0.312	0	2	LOC110537814	heterogeneous nuclear ribonucleoprotein H
1.06476723012804e-165	0.907844406168822	0.498	0.169	4.49747030333781e-161	2	LOC110523275	tumor necrosis factor ligand superfamily member 15
1.31326410744598e-301	0.90724990555341	0.912	0.473	5.54709626344107e-297	2	LOC110533931	nucleophosmin
5.11074459536196e-309	0.903019825461743	0.978	0.765	2.15872740963494e-304	2	LOC110530711	cold-inducible RNA-binding protein B
6.78922804281821e-276	0.901133532820549	0.882	0.46	2.86770203300598e-271	2	LOC110523552	intracellular hyaluronan-binding protein 4
2.13425842894311e-168	0.892477043772671	0.634	0.283	9.01489417801279e-164	2	LOC110524368	caveolin-1
1.1480041523619e-271	0.892449639163613	0.931	0.59	4.84905473916141e-267	2	LOC110492416	cellular nucleic acid-binding protein
1.14087005028867e-298	0.892373445041007	0.979	0.702	4.81892100541431e-294	2	LOC110499400	nucleolar RNA helicase 2
5.72105941233102e-220	0.890561176003446	0.686	0.273	2.4165182851745e-215	2	LOC110527649	transcriptional regulator Myc-2
1.78126202026685e-80	0.890397863231332	0.599	0.356	7.52387264740514e-76	2	LOC110506443	cartilage intermediate layer protein 1
1.54106160920711e-73	0.888812088091836	0.5	0.269	6.5092901311299e-69	2	tcim	transcriptional and immune response regulator
7.90551706801088e-83	0.887766277052366	0.694	0.453	3.33921135435712e-78	2	LOC110537946	ferritin, middle subunit
3.42010177124348e-233	0.871079853196202	0.868	0.482	1.44461678715554e-228	2	ptges	prostaglandin E synthase
1.06616506609745e-305	0.861747446425332	0.829	0.348	4.503374622689e-301	2	rsl1d1	ribosomal L1 domain containing 1
6.21412802430311e-256	0.857450665761467	0.975	0.716	2.62478553618539e-251	2	ncl	nucleolin
2.01460977262461e-201	0.852669782415749	0.833	0.462	8.50951021858907e-197	2	glrx	glutaredoxin (thioltransferase)
5.52822632468552e-272	0.852183454340663	0.821	0.366	2.33506751728392e-267	2	LOC110526033	peroxisome proliferator-activated receptor gamma coactivator-related protein 1
3.22612793875534e-168	0.850712014095352	0.84	0.532	1.36268418005087e-163	2	LOC110532213	epithelial membrane protein 3
1.43725021002519e-288	0.845574603187798	0.845	0.379	6.07080116212539e-284	2	nifk	nucleolar protein interacting with the FHA domain of MKI67
1.54702470785122e-303	0.844453276475317	0.747	0.262	6.53447766349275e-299	2	LOC110517259	NOP58 ribonucleoprotein homolog (yeast)
9.63547517662518e-73	0.844016104856992	0.479	0.251	4.06992835985471e-68	2	im:7151449	complement decay-accelerating factor, GPI-anchored
1.5775986659778e-190	0.842741959210528	0.802	0.447	6.66361900522362e-186	2	LOC110509513	prostaglandin E synthase
1.00787978807515e-221	0.838082025940643	0.754	0.343	4.25718343685061e-217	2	pa2g4a	proliferation-associated 2G4, a
1.77057524193636e-284	0.837937900189917	0.83	0.365	7.47873276441498e-280	2	nop53	NOP53 ribosome biogenesis factor
8.11493069195172e-71	0.837046569974612	0.355	0.154	3.42766557497349e-66	2	LOC110490901	pentraxin-related protein PTX3
6.00288079942237e-192	0.836117993246862	0.822	0.454	2.53555682086802e-187	2	LOC100136761	cathepsin D
6.51644659314194e-272	0.834619854945963	0.909	0.503	2.75248187647723e-267	2	LOC110499702	T-complex protein 1 subunit beta
1.0764566721881e-270	0.83445947019068	0.794	0.34	4.54684533765531e-266	2	LOC110507251	proteasome subunit alpha type-2
5.72820301621916e-97	0.832930977135927	0.757	0.492	2.41953567202081e-92	2	cd209	CD209 molecule
8.10817716713401e-272	0.832562264438115	0.714	0.258	3.42481295362573e-267	2	LOC110537518	nucleolar protein 16
7.26540847391125e-161	0.829113996037444	0.83	0.498	3.06883588529537e-156	2	gfpt2	glutamine-fructose-6-phosphate transaminase 2
9.98880785489641e-240	0.828013775844824	0.764	0.335	4.21917254982969e-235	2	plekho1b	pleckstrin homology domain containing, family O member 1b
7.58411863763181e-289	0.826507532723875	0.74	0.266	3.2034558713493e-284	2	npm3	nucleophosmin/nucleoplasmin, 3
1.08560612480823e-214	0.821434937691288	0.944	0.675	4.58549171057747e-210	2	LOC110526019	glycine-rich RNA-binding protein 1
1.73579927476102e-302	0.819848818055432	0.808	0.322	7.33184255666308e-298	2	bxdc2	brix domain containing 2
4.34895477503933e-281	0.818116993320967	0.752	0.284	1.83695500742886e-276	2	LOC110532687	proliferation-associated protein 2G4
9.68028490141029e-98	0.816761167828691	0.734	0.485	4.08885553950669e-93	2	plaub	plasminogen activator, urokinase b
2.98989805964722e-283	0.816243924048956	0.902	0.467	1.26290304141439e-278	2	if2b	Eukaryotic translation initiation factor 2 subunit 2
1.78852017935656e-274	0.814884061873542	0.79	0.327	7.55453038558415e-270	2	nom1	nucleolar protein with MIF4G domain 1
2.70941639713923e-237	0.810526898310101	0.763	0.337	1.14443039198764e-232	2	LOC110507380	syndecan-2
5.92903964300554e-288	0.810360653300903	0.765	0.292	2.50436705480911e-283	2	LOC100136257	myc-regulated DEAD box protein
2.85212258741607e-260	0.810289140224545	0.901	0.493	1.20470805969867e-255	2	snrpb	small nuclear ribonucleoprotein polypeptides B and B1
2.77114265777281e-272	0.80960464617649	0.766	0.306	1.17050294721666e-267	2	LOC110507846	small nuclear ribonucleoprotein Sm D2
2.16671924170847e-259	0.808373149036344	0.921	0.552	9.15200540505242e-255	2	LOC110531476	eukaryotic initiation factor 4A-I
1.05453658933915e-290	0.807775329816406	0.795	0.318	4.45425709970962e-286	2	ftsj3	FtsJ RNA 2'-O-methyltransferase 3
1.10069014898351e-189	0.800142126424196	0.922	0.63	4.64920512029146e-185	2	LOC110491318	histone H3.3A
2.93900368896107e-239	0.799660223814962	0.834	0.417	1.24140576818027e-234	2	eif2s2	eukaryotic translation initiation factor 2, subunit 2 beta
5.41907950164321e-249	0.796476246298266	0.977	0.759	2.28896499069908e-244	2	LOC110492373	nascent polypeptide-associated complex subunit alpha
3.08080694576105e-87	0.796087523027436	0.38	0.166	1.30130204582001e-82	2	tnmd	tenomodulin
2.26237544150654e-210	0.78940025026622	0.963	0.735	9.55604762737947e-206	2	LOC110512232	annexin A5
1.09137454001923e-79	0.784905982015141	0.472	0.237	4.60985691958721e-75	2	LOC110486932	ephrin-A2
3.41519489249603e-285	0.783061515835949	0.816	0.345	1.4425441706414e-280	2	ddx24	DEAD (Asp-Glu-Ala-Asp) box helicase 24
6.65483175084934e-263	0.782134259261414	0.806	0.355	2.81093438324125e-258	2	LOC110506522	ubiquitin carboxyl-terminal hydrolase 10
6.05656254780271e-234	0.780037041953352	0.685	0.259	2.55823145456639e-229	2	lin54	lin-54 DREAM MuvB core complex component
3.14544521234642e-188	0.7770996924132	0.489	0.145	1.328604603243e-183	2	LOC110494741	interleukin-17 receptor D
6.69763851052102e-134	0.776907468798451	0.44	0.153	2.82901553045897e-129	2	LOC110491836	pleckstrin homology domain-containing family N member 1
1.22312262768561e-269	0.775180804553445	0.728	0.27	5.16634766708123e-265	2	LOC110489688	ribosome biogenesis regulatory protein homolog
1.68486760565446e-131	0.768253096004011	0.927	0.714	7.11671227952386e-127	2	LOC110503830	periostin
0	2.72606928246239	0.745	0.256	0	3	LOC110523814	heat shock protein 30-like
0	2.48233871903731	0.856	0.579	0	3	hsp70a	heat shock protein 70a
0	2.41720321822784	0.807	0.456	0	3	LOC110485160	heat shock 70 kDa protein
5.38215773854547e-267	2.36244256244127	0.479	0.207	2.27336960718422e-262	3	LOC110535007	striatin
5.14922713022383e-181	2.33786418214602	0.433	0.169	2.17498204753524e-176	3	LOC118964603	heat shock protein 30
0	2.29917254169963	0.721	0.282	0	3	bag3	BCL2 associated athanogene 3
0	2.16327872823168	0.602	0.182	0	3	LOC110523813	heat shock protein 30
0	2.15370260127991	0.742	0.333	0	3	LOC110534079	transcription factor HES-1
0	2.14013059754007	0.977	0.606	0	3	LOC110522641	proto-oncogene c-Fos
0	2.13578117479903	0.746	0.352	0	3	LOC110524030	transcription factor HES-1
1.12867557187294e-315	2.07644009192063	0.689	0.282	4.7674127480341e-311	3	LOC110491838	transcription factor HES-4-A
0	2.05357770920039	0.772	0.522	0	3	LOC110495656	small integral membrane protein 11A
0	1.93513729780266	0.975	0.684	0	3	LOC110529274	proto-oncogene c-Fos
0	1.93431337418883	0.893	0.559	0	3	LOC110538479	transcription factor jun-B
7.08057529318963e-235	1.8990654403136	0.665	0.385	2.99076419809037e-230	3	id1	inhibitor of DNA binding 1
1.58458585289234e-303	1.86768501909133	0.694	0.34	6.69313218403196e-299	3	LOC110522249	cyclic AMP-dependent transcription factor ATF-3
0	1.8369885136588	0.794	0.518	0	3	dnaja	DnaJ heat shock protein family (Hsp40) member A
1.15296672883658e-197	1.79916583792596	0.538	0.225	4.87001616593281e-193	3	ccn1	cellular communication network factor 1
0	1.79091651975051	0.982	0.682	0	3	LOC110521616	Jun proto-oncogene, AP-1 transcription factor subunit
2.56579515856549e-254	1.79030199726452	0.649	0.327	1.08376621702648e-249	3	LOC110495973	A disintegrin and metalloproteinase with thrombospondin motifs 1
7.37770499419474e-242	1.77564463938977	0.63	0.291	3.11626881249792e-237	3	prr18	proline rich 18
2.98559488202737e-303	1.72821459909389	0.845	0.588	1.26108542221954e-298	3	LOC110487960	dual specificity protein phosphatase 1
1.7825892291364e-310	1.71486410351236	0.839	0.552	7.52947864494926e-306	3	LOC110524120	growth arrest and DNA damage-inducible protein GADD45 beta
0	1.69320755136131	0.678	0.252	0	3	cebpd	CCAAT enhancer binding protein delta
9.79455460481172e-248	1.68103926576874	0.774	0.498	4.13712191952642e-243	3	LOC110522488	heat shock protein HSP 90-alpha 1
3.31308460042958e-232	1.67882684981107	0.685	0.38	1.39941380437545e-227	3	LOC110529847	serine/threonine-protein phosphatase 2A 56 kDa regulatory subunit
8.54153502496626e-147	1.67477628994853	0.294	0.086	3.6078589791955e-142	3	LOC118964590	heat shock protein 30-like
0	1.64164482060651	0.789	0.357	0	3	LOC118936524	heat shock 70 kDa protein-like
3.48519386335944e-214	1.64098648950616	0.637	0.336	1.4721110359444e-209	3	LOC110501271	Krueppel-like factor 2
0	1.63478108306371	0.972	0.622	0	3	jun
1.06424388306066e-316	1.62844568454234	0.722	0.305	4.49525973765993e-312	3	LOC110533376	interferon regulatory factor 1
5.66417857118865e-293	1.57798441242119	0.712	0.358	2.39249238668437e-288	3	dusp1	dual specificity phosphatase 1
7.6484086364993e-262	1.56937303702314	0.673	0.346	3.23061132397094e-257	3	LOC100301812	CCAAT/enhancer binding protein (C/EBP), delta
8.87021049433538e-164	1.56142776195609	0.648	0.424	3.74668821070232e-159	3	LOC110535603	OTU domain-containing protein 1
2.27542072518698e-315	1.46293590942841	0.856	0.566	9.61114960111729e-311	3	LOC110504506	TSC22 domain family protein 3
2.83130442095917e-184	1.46042005288939	0.52	0.213	1.19591467436894e-179	3	socs1	suppressor of cytokine signaling 1
1.94256874854027e-216	1.45189787060225	0.487	0.252	8.20521613695926e-212	3	sqstm1	sequestosome 1
0	1.43781347176979	0.767	0.551	0	3	LOC110537762	heat shock 70 kDa protein 4
8.46373518487022e-299	1.38129315688973	0.902	0.555	3.57499710473733e-294	3	LOC110524140	transcription factor jun-D
2.75200538784979e-217	1.38108614478308	0.679	0.417	1.16241955577387e-212	3	LOC118938277	heat shock 70 kDa protein-like
0	1.36988494607477	0.899	0.619	0	3	LOC110530134	transcription factor jun-D
3.26850037801577e-183	1.36085354867494	0.702	0.433	1.38058187467008e-178	3	cox-2	cyclooxygenase-2
1.43233634038441e-265	1.35211638629501	0.652	0.416	6.05004546814971e-261	3	LOC110524093	immediate early response gene 5 protein
1.22494609750431e-171	1.34897529400881	0.405	0.162	5.17404982124844e-167	3	ppp2r5cb	protein phosphatase 2, regulatory subunit B', gamma b
2.13430587484284e-190	1.34876562414352	0.749	0.486	9.01509458474866e-186	3	irf1b	interferon regulatory factor 1b
1.49873203119322e-137	1.33312866381391	0.399	0.174	6.33049422655704e-133	3	ch25h	cholesterol 25-hydroxylase
1.26164620685883e-219	1.33041511363155	0.528	0.304	5.32906741315102e-215	3	LOC110519361	dnaJ homolog subfamily B member 6-like
6.32329113615157e-134	1.32169320011096	0.627	0.42	2.67089494299906e-129	3	atf3	activating transcription factor 3
2.82920492856944e-126	1.3183659589982	0.297	0.087	1.19502786977845e-121	3	her9	hairy-related 9
1.27875928068431e-135	1.28178209171871	0.56	0.28	5.40135132568246e-131	3	LOC110526366	pro-adrenomedullin
4.63259684757619e-256	1.27474822367436	0.606	0.384	1.95676258244771e-251	3	LOC110496233	bromodomain-containing protein 2
8.37385999495987e-182	1.26933971841094	0.551	0.239	3.5370347232711e-177	3	LOC110486494	uncharacterized LOC110486494
8.4117164107073e-232	1.26912363952068	0.83	0.594	3.55302489471866e-227	3	klf6a	Kruppel-like factor 6a
2.4025471352258e-119	1.26537840448425	0.35	0.138	1.01481188444802e-114	3	odad4	outer dynein arm docking complex subunit 4
7.97202749549889e-285	1.25195600702092	0.947	0.708	3.36730469382378e-280	3	LOC110507452	mRNA decay activator protein ZFP36
4.1969169119524e-122	1.25125855738882	0.438	0.189	1.77273573443957e-117	3	LOC110506494	pro-adrenomedullin
1.540461105024e-214	1.24158448314315	0.497	0.176	6.50675366151086e-210	3	LOC110538297	uncharacterized LOC110538297
1.3316044397146e-184	1.23634210114546	0.673	0.453	5.62456399291048e-180	3	LOC100136058	inhibitor of nuclear factor kappa B alpha
2.25551425757132e-159	1.2356513625216	0.253	0.049	9.5270666725555e-155	3	LOC110491989	protein lifeguard 2
2.0572306799253e-191	1.22343090207677	0.705	0.485	8.68953666893648e-187	3	wu:fb55g09	uncharacterized wu:fb55g09
5.0876793010936e-233	1.21921829455002	0.846	0.621	2.14898485998893e-228	3	LOC110536955	Krueppel-like factor 4
1.3958340089597e-227	1.20434637120812	0.754	0.438	5.89586327044488e-223	3	LOC110505325	Krueppel-like factor 11
8.13504453151664e-211	1.18823683959955	0.623	0.333	3.43616145966731e-206	3	LOC110485549	zinc finger protein GLIS2
4.63097914765557e-157	1.18664668279805	0.433	0.175	1.95607928217824e-152	3	LOC110492082	transmembrane protein 269
1.40332979270596e-265	1.18408807476896	0.868	0.567	5.9275247114107e-261	3	LOC118937780	suppressor of cytokine signaling 3-like
5.83795745035794e-131	1.15515095058382	0.434	0.215	2.46589484745669e-126	3	fbxo32	F-box protein 32
5.34617518576719e-154	1.14829903365493	0.823	0.569	2.2581709367162e-149	3	LOC110521788	CCN family member 1
1.9769796733358e-126	1.14462910907194	0.467	0.248	8.35056444220309e-122	3	LOC110494837	5-aminolevulinate synthase, nonspecific, mitochondrial
1.22221366964225e-148	1.14182723362948	0.439	0.232	5.1625083192019e-144	3	LOC110490579	protein BTG1
2.59561712340306e-201	1.13771033724197	0.756	0.512	1.09636271675422e-196	3	rfx2	regulatory factor X, 2 (influences HLA class II expression)
1.0315803897332e-242	1.1317901598286	0.857	0.589	4.35729240819407e-238	3	LOC110508902	transcription factor jun-D
3.73181563440406e-145	1.12381484231938	0.598	0.343	1.57628160581593e-140	3	LOC110531799	DNA-damage-inducible transcript 4
4.35453479795023e-123	1.11443540801789	0.389	0.187	1.8393119533062e-118	3	id3	inhibitor of DNA binding 3
9.71813452004271e-165	1.10692330234066	0.455	0.228	4.10484283992084e-160	3	LOC110509613	tubulin alpha chain, testis-specific-like
6.33796050983644e-227	1.10236607623538	0.505	0.22	2.67709113974981e-222	3	ddhd1a	DDHD domain containing 1a
1.90633020321903e-195	1.09316008980781	0.822	0.567	8.05214814537687e-191	3	socs3	suppressor of cytokine signaling 3
1.71179281225293e-160	1.08563892463791	0.523	0.317	7.23044165967515e-156	3	LOC110486213	protein HEXIM1
1.54121057814657e-183	1.08366505004327	0.723	0.429	6.50991936103331e-179	3	LOC110521512	MAP kinase-interacting serine/threonine-protein kinase 2
1.02606504777407e-158	1.08128278791684	0.456	0.177	4.33399615529292e-154	3	LOC110489223	uncharacterized LOC110489223
1.78775794325095e-198	1.05891183538043	0.748	0.52	7.55131077649767e-194	3	LOC110494701	mitochondrial glutamate carrier 1
1.37526597129271e-208	1.03495385913682	0.559	0.312	5.80898593614327e-204	3	LOC110537781	CREB3 regulatory factor
2.15481147686625e-194	1.00966388544932	0.784	0.493	9.10170819713536e-190	3	LOC110508530	transcription factor AP-1
4.39233402841647e-156	1.00766879323701	0.456	0.214	1.85527797026283e-151	3	LOC110497531	uncharacterized LOC110497531
8.44128548966537e-146	0.988987437564256	0.296	0.068	3.56551457797976e-141	3	LOC118964591	heat shock protein 30-like
1.05860403542309e-149	0.965054276357771	0.458	0.229	4.47143758522358e-145	3	mfsd2ab	MFSD2 lysolipid transporter A, lysophospholipid b
1.00130543690057e-147	0.95363131922117	0.336	0.099	4.22941403492432e-143	3	ier5l	immediate early response 5-like
3.2711615220719e-128	0.948713314731552	0.397	0.197	1.38170591530795e-123	3	LOC110536257	zinc finger protein 703-like
2.34407120573475e-144	0.937713765346631	0.484	0.255	9.90112236590301e-140	3	nr1d4b	nuclear receptor subfamily 1, group D, member 4b
1.1383719890672e-143	0.93573631247806	0.598	0.375	4.80836944462097e-139	3	LOC110520474	insulin receptor substrate 2
9.70994057017913e-116	0.922004645720987	0.344	0.139	4.10138179743796e-111	3	si:dkey-117m1.4	uncharacterized si:dkey-117m1.4
1.71152664852351e-118	0.908379551775042	0.408	0.171	7.22931741069846e-114	3	LOC110488097	serine/threonine-protein kinase Sgk1
7.20966971631488e-132	0.906159002019209	0.308	0.091	3.04529239147424e-127	3	cdkn1cb	cyclin-dependent kinase inhibitor 1Cb
3.76553120573907e-130	0.904356398395242	0.501	0.257	1.59052272599212e-125	3	LOC118938427	zinc finger protein GLIS2-like
5.06981590004458e-115	0.902026873797358	0.401	0.196	2.14143953801983e-110	3	LOC110525277	arrestin domain-containing protein 3
1.44798465546637e-99	0.891555335990285	0.77	0.566	6.11614238622441e-95	3	LOC110498210	odd-skipped related transcription factor 1
1.66075029514032e-99	0.887403206218415	0.439	0.217	7.01484317164321e-95	3	LOC110524034	prolyl 3-hydroxylase 2
4.71721448130179e-119	0.859389456361237	0.318	0.11	1.99250422475707e-114	3	LOC110501605	insulin receptor substrate 2
8.57752910251214e-130	0.857747280517632	0.521	0.308	3.6230625176101e-125	3	dusp8a	dual specificity phosphatase 8a
1.49547013932996e-130	0.826454528008363	0.415	0.154	6.31671632151582e-126	3	gbp	glycogen synthase kinase binding protein
1.81387855491227e-124	0.817660354342831	0.291	0.08	7.66164162809395e-120	3	LOC118938282	heat shock 70 kDa protein-like
4.94065645841247e-324	2.80183743014599	0.816	0.292	2.08688388146884e-319	4	LOC100301642	mannan-binding lectin H2
9.48578770890542e-199	2.55688859408592	0.692	0.303	4.00670187036456e-194	4	fabph	Fatty acid-binding protein, heart
1.56295543930473e-168	2.45080481473917	0.686	0.351	6.60176748007925e-164	4	LOC110531622	thioredoxin
0	2.37465681438584	0.899	0.276	0	4	krt79	simple type II keratin K8b (S2)
6.04215159053638e-273	2.35272888831182	0.806	0.306	2.55214441032666e-268	4	LOC110517409	ictacalcin
8.04437182960235e-99	2.11204221911914	0.402	0.177	3.39786221710573e-94	4	LOC110526570	cytochrome P450 1A1-like
1.32870943452943e-265	2.0966531036385	0.678	0.174	5.61233578050884e-261	4	LOC110523275	tumor necrosis factor ligand superfamily member 15
0	1.95475972343755	0.665	0.094	0	4	LOC110500648	perilipin-2
0	1.90648821877752	0.989	0.679	0	4	LOC110491902	keratin, type I cytoskeletal 18-like
3.63959794821733e-247	1.8902831774049	0.754	0.259	1.53732977734752e-242	4	LOC100136293	ferritin H-1
7.11988739213957e-229	1.87799681740033	0.886	0.525	3.00736923556583e-224	4	LOC118936276	ferritin, middle subunit-like
2.17912758121624e-289	1.85558668113819	0.861	0.31	9.20441699029927e-285	4	LOC110530534	microsomal glutathione S-transferase 3
6.51062387635682e-124	1.85258368440616	0.481	0.154	2.75002241913436e-119	4	LOC110490901	pentraxin-related protein PTX3
1.51682440015749e-238	1.77044445342208	0.699	0.209	6.40691458382521e-234	4	ngfa	nerve growth factor a (beta polypeptide)
9.18814079600323e-158	1.76377088774068	0.543	0.16	3.8809787908238e-153	4	LOC110527709	cytidine deaminase
8.6516010320507e-249	1.69757155717025	0.906	0.493	3.6543497599279e-244	4	LOC118937703	ferritin, middle subunit
4.15173017759781e-188	1.69711753415219	0.829	0.456	1.75364930971554e-183	4	LOC110537946	ferritin, middle subunit
2.98480758438944e-168	1.68497934383315	0.634	0.216	1.26075287557025e-163	4	LOC110531797	perilipin-2
0	1.65658347333143	0.563	0.062	0	4	c6	complement C6
1.40039208177155e-272	1.64888753322574	0.816	0.293	5.91511611419484e-268	4	LOC110493536	SH3 and PX domain-containing protein 2A
1.41317092891302e-251	1.60639695368311	0.9	0.427	5.9690926866357e-247	4	crip1	cysteine-rich protein 1
3.60107216008133e-125	1.60619582552627	0.529	0.184	1.52105686969675e-120	4	LOC118936485	ferritin, middle subunit-like
2.0751375795534e-270	1.60565943554746	0.74	0.209	8.7651736222756e-266	4	LOC110536081	S-adenosylmethionine synthase
7.39883773151254e-149	1.55498845163016	0.626	0.246	3.12519506941358e-144	4	LOC118936306	cytosolic sulfotransferase 3-like
2.18574592946955e-236	1.53019986498333	0.937	0.529	9.23237223148645e-232	4	serpine1	serpin peptidase inhibitor, clade E (nexin, plasminogen activator inhibitor type 1), member 1
1.17717143812999e-288	1.52697617360901	0.697	0.161	4.97225443751726e-284	4	LOC110486889	uncharacterized LOC110486889
3.94585348139305e-210	1.51622507998557	0.889	0.521	1.66668905200561e-205	4	pmp22b	peripheral myelin protein 22b
0	1.47278588941298	0.646	0.081	0	4	LOC110537036	thrombospondin-4-B
0	1.46056861900344	0.989	0.576	0	4	LOC110499221	NHP2-like protein 1
3.58374244750346e-195	1.45587857502428	0.913	0.495	1.51373697240099e-190	4	cd209	CD209 molecule
2.95854280234498e-293	1.44215721637876	0.954	0.51	1.24965889428249e-288	4	gfpt2	glutamine-fructose-6-phosphate transaminase 2
7.8884784157365e-280	1.42269395709627	0.96	0.5	3.33201439802294e-275	4	prdx1	peroxiredoxin 1
1.21543956174203e-193	1.37216290055367	0.5	0.109	5.13389516484215e-189	4	LOC110494475	polyhomeotic-like protein 2
2.50574544100769e-221	1.34197702851128	0.843	0.345	1.05840181682724e-216	4	LOC110506443	cartilage intermediate layer protein 1
1.92035583217648e-235	1.33954315751128	0.349	0.021	8.11139099953024e-231	4	shbgb	sex hormone-binding globulin beta form
7.08548087305719e-133	1.33482437726787	0.514	0.164	2.99283626597062e-128	4	il11	interleukin 11
0	1.29407235231619	0.861	0.293	0	4	LOC110501586	gap junction gamma-1 protein
0	1.28628611207571	0.995	0.736	0	4	ncl	nucleolin
2.88727230916591e-154	1.26529430774608	0.824	0.453	1.21955495066859e-149	4	LOC110536252	protein S100-A1
1.11765079836603e-316	1.25376177571843	0.976	0.475	4.72084520721829e-312	4	LOC110509933	H/ACA ribonucleoprotein complex subunit DKC1
2.49927138176582e-292	1.2407875212484	0.955	0.48	1.05566723894407e-287	4	nop56	NOP56 ribonucleoprotein homolog
4.51413977557012e-208	1.23807023507487	0.823	0.36	1.90672749980306e-203	4	LOC110509667	LHFPL tetraspan subfamily member 2a protein
5.76191399762792e-205	1.22516847838385	0.865	0.415	2.43377485345806e-200	4	krt18b	keratin 18b
3.55716368682425e-155	1.22090946387783	0.857	0.486	1.50251036967769e-150	4	mmp19	matrix metallopeptidase 19
5.91887534020783e-188	1.21267823773784	0.884	0.477	2.50007375495039e-183	4	LOC110496008	ictacalcin
3.84365412218325e-85	1.20476610491271	0.7	0.422	1.62352106466898e-80	4	LOC110504792	gastrotropin
1.31740197286076e-154	1.20170308392932	0.546	0.16	5.56457419316657e-150	4	LOC110537950	ferritin, middle subunit
1.61305360468488e-114	1.19812089927195	0.31	0.062	6.81337712082845e-110	4	LOC110496694	protein eva-1 homolog B
4.27831414090694e-130	1.1789359512177	0.313	0.049	1.80711710997768e-125	4	LOC110526198	midkine-B
1.18460703649789e-285	1.17704445083187	0.958	0.504	5.00366166146344e-281	4	LOC110533931	nucleophosmin
6.29851069003753e-191	1.16627283775388	0.843	0.424	2.66042793036495e-186	4	LOC118936350	integrin beta-1-like
7.81171529055349e-254	1.16336904658235	0.621	0.127	3.29959042157689e-249	4	pparg	peroxisome proliferator-activated receptor gamma
5.67976420018022e-250	1.1598817535455	0.522	0.079	2.39907560051412e-245	4	LOC110506481	semaphorin-7A
9.85750455611481e-254	1.15425168442671	0.927	0.448	4.16371134945734e-249	4	LOC110493965	syndecan-2
8.08098708728687e-178	1.14680713528399	0.746	0.295	3.4133281357991e-173	4	LOC110507436	neutral amino acid transporter B(0)
1.50699895897563e-210	1.12965073539477	0.83	0.354	6.36541290281716e-206	4	LOC110524132	uncharacterized LOC110524132
4.16789800545752e-286	1.12330578534985	0.978	0.613	1.7604784385252e-281	4	LOC110492416	cellular nucleic acid-binding protein
3.58326930649533e-178	1.12327919858957	0.889	0.478	1.51353712237056e-173	4	LOC110498670	annexin A2-A
1.5944250928702e-157	1.11209601575666	0.784	0.366	6.73469214977444e-153	4	mustn1a	musculoskeletal, embryonic nuclear protein 1a
4.88709362937511e-88	1.10784221210801	0.47	0.184	2.06425947811175e-83	4	inhbaa	inhibin subunit beta Aa
3.92686491101427e-293	1.09673235444156	0.999	0.723	1.65866846976332e-288	4	LOC110499400	nucleolar RNA helicase 2
3.4853597421022e-265	1.08215971479306	0.903	0.367	1.47218110146655e-260	4	LOC110509917	nucleophosmin
3.72956414732776e-264	1.08170689005618	0.759	0.224	1.57533060018977e-259	4	LOC110533950	H/ACA ribonucleoprotein complex subunit DKC1
1.7176626919598e-213	1.07116338777001	0.597	0.145	7.25523544456899e-209	4	LOC100135879	carbonyl reductase/20beta-hydroxysteroid dehydrogenase B
8.67629869146471e-217	1.07035257642691	0.849	0.353	3.66478180428778e-212	4	gsr	glutathione reductase
6.75874670840876e-106	1.06163008839405	0.471	0.161	2.85482702216478e-101	4	LOC100136778	K18, simple type I keratin
4.79130819023154e-208	1.044704168532	0.856	0.402	2.0238006664719e-203	4	LOC110488957	glutathione S-transferase P
4.47697010392479e-231	1.04088607107311	0.752	0.247	1.89102740219679e-226	4	LOC110498013	chloride intracellular channel protein 4
4.11621465626072e-264	1.03843926280685	0.967	0.51	1.73864790865797e-259	4	LOC110537902	protein arginine N-methyltransferase 1
1.1844590448662e-238	1.03386344728701	0.911	0.436	5.00303655961032e-234	4	LOC110501840	10 kDa heat shock protein, mitochondrial
9.37705451959912e-204	1.02925670296291	0.681	0.214	3.96077405853347e-199	4	gsto1	glutathione S-transferase omega 1
1.95754046607105e-246	1.01107011322971	0.995	0.768	8.26845517463749e-242	4	LOC110504971	ADP/ATP translocase 2
1.28546597806784e-196	1.00762913988918	0.882	0.426	5.42967974476073e-192	4	tgm1l1	transglutaminase 1 like 1
2.02587326555786e-262	1.00731997996233	0.966	0.519	8.55708608638984e-258	4	snrpb	small nuclear ribonucleoprotein polypeptides B and B1
1.06887697041678e-257	1.00386572382394	0.787	0.251	4.51482943534344e-253	4	LOC118947557	nucleolar protein 58-like
3.49404291235385e-197	1.00361903182438	0.466	0.08	1.47584878574914e-192	4	LOC110500642	CD276 antigen
2.34143059613909e-93	1.00282061728204	0.386	0.115	9.88996869503192e-89	4	id2	Id2 protein
3.64575717745681e-221	0.998843243305013	0.976	0.694	1.53993137418598e-216	4	LOC110526019	glycine-rich RNA-binding protein 1
1.41444708396953e-139	0.987874444929725	0.876	0.531	5.97448303797891e-135	4	LOC110496006	protein S100-A1
1.15524090215035e-266	0.985346502472333	0.994	0.776	4.87962204659286e-262	4	LOC110492373	nascent polypeptide-associated complex subunit alpha
2.21099184183105e-284	0.984618814777768	0.856	0.289	9.33900844071017e-280	4	LOC110517259	NOP58 ribonucleoprotein homolog (yeast)
3.674831786462e-184	0.982765424284538	0.992	0.699	1.55221219828368e-179	4	LOC110529807	profilin-2
1.52388587582428e-172	0.982092119300906	0.905	0.541	6.43674155089417e-168	4	LOC100136251	leukocyte elastase inhibitor
4.12360062896892e-134	0.981496863579062	0.573	0.198	1.74176766967018e-129	4	ror1	receptor tyrosine kinase-like orphan receptor 1
2.62061197564623e-214	0.979861639930796	0.931	0.472	1.10692029239321e-209	4	ehd1a	EH-domain containing 1a
6.1617699771077e-250	0.971248154466058	0.974	0.522	2.60267002063052e-245	4	fbl	fibrillarin
1.094758879121e-59	0.968207852926425	0.348	0.134	4.62415202951919e-55	4	LOC110509048	interleukin-11
7.41860977955088e-199	0.968172103091941	0.923	0.508	3.1335465847845e-194	4	flna	filamin A, alpha (actin binding protein 280)
2.39419585499845e-150	0.968015731615979	0.549	0.163	1.0112843871928e-145	4	LOC110491836	pleckstrin homology domain-containing family N member 1
2.86314592458464e-238	0.967102441350861	0.89	0.383	1.2093642070853e-233	4	LOC110538837	rRNA 2'-O-methyltransferase fibrillarin
6.8988911425035e-240	0.96425283641473	0.896	0.396	2.91402262968205e-235	4	nop53	NOP53 ribosome biogenesis factor
4.45634034428661e-129	0.960889615109611	0.85	0.496	1.88231359802322e-124	4	LOC110488444	RNA-binding motif, single-stranded-interacting protein 3
1.25406938720954e-93	0.956528028677852	0.687	0.359	5.29706368463439e-89	4	angptl4	angiopoietin-like 4
2.22416109830342e-255	0.951681386121898	0.88	0.347	9.39463406312381e-251	4	ftsj3	FtsJ RNA 2'-O-methyltransferase 3
4.41101512989698e-221	0.950436389216303	0.867	0.376	1.86316868071719e-216	4	LOC110520139	cytochrome c
1.53489916927136e-247	0.941041729180231	0.425	0.04	6.48326060108528e-243	4	LOC110497793	alcohol dehydrogenase 1
5.21210374241314e-255	0.940577328067019	0.829	0.292	2.20154049975789e-250	4	LOC110509594	RNA exonuclease 4
3.62056298797917e-128	0.93833706787798	0.265	0.032	1.52928960049252e-123	4	LOC110537705	transforming growth factor beta activator LRRC32
2.34844268264476e-241	0.938096225788406	0.998	0.771	9.91958704722318e-237	4	LOC100136700	RACK1
4.20434704786821e-144	0.937403712579117	0.786	0.374	1.77587414954905e-139	4	gstr	glutathione S-transferase rho
7.85082593943461e-275	3.56993204844748	0.534	0.014	3.31611036855779e-270	5	s100b	S100 calcium binding protein, beta (neural)
2.01833128475984e-130	2.88326254874264	0.584	0.193	8.52522951369708e-126	5	LOC110528732	fibronectin
0	2.84860647836088	0.796	0.041	0	5	LOC100136292	SoxP1
1.16076901804194e-263	2.82765012270894	0.958	0.287	4.90297225530735e-259	5	LOC110532176	angiopoietin-related protein 7
0	2.79677999130116	0.733	0.282	0	5	LOC110537421	pigment epithelium-derived factor
5.96637617360663e-299	2.57966695793804	0.84	0.173	2.52013763196971e-294	5	LOC110530844	collagen alpha-1(XI) chain
0	2.51434503909756	0.823	0.213	0	5	LOC110524516	phospholipid phosphatase 3
0	2.33270761390454	0.678	0.014	0	5	LOC110485234	matrilin-2
2.94288454580174e-107	2.2830864666359	0.67	0.297	1.2430450033012e-102	5	LOC100136293	ferritin H-1
6.65949963332278e-245	2.23009165819373	0.794	0.355	2.81290605011921e-240	5	LOC110524356	cysteine-rich motor neuron 1 protein
2.30262017670056e-221	2.08929239357501	0.556	0.058	9.72603736436549e-217	5	col2a1b	collagen, type II, alpha 1b
6.89886232521158e-140	2.08775045442221	0.466	0.084	2.91401045754612e-135	5	clec3ba	C-type lectin domain family 3, member Ba
5.64804192310875e-269	2.07663585200824	0.538	0.012	2.3856764279019e-264	5	LOC110527591	neural cell adhesion molecule 2
3.30517642920762e-76	2.05922454485562	0.554	0.207	1.39607347193301e-71	5	LOC118936485	ferritin, middle subunit-like
2.42986197953246e-126	2.05052935945794	0.481	0.07	1.02634940153472e-121	5	si:busm1-57f23.1	CY domain-containing protein
3.26343258535488e-227	1.93522497592007	0.578	0.053	1.37844128972805e-222	5	LOC110526214	CD59 molecule (CD59 blood group)
1.93458528162543e-247	1.87918033200149	0.444	0.004	8.17149477105764e-243	5	col11a1a	collagen, type XI, alpha 1a
2.23576458230712e-92	1.83588628024715	0.547	0.187	9.44364601920705e-88	5	LOC110537950	ferritin, middle subunit
9.15425503638519e-295	1.83453419144056	0.512	0.004	3.86666578481874e-290	5	bgnb	biglycan b
3.73405339811094e-185	1.81850723789992	0.584	0.11	1.57722681482808e-180	5	LOC110506538	retinal dehydrogenase 2
1.27088849165699e-101	1.79753759561028	0.816	0.468	5.36810589990996e-97	5	phlda2	pleckstrin homology-like domain, family A, member 2
2.29124134756669e-192	1.76249327273804	0.56	0.052	9.67797432798695e-188	5	LOC110501280	collagen alpha-1(XVIII) chain
3.47413311565497e-62	1.74324651880474	0.775	0.555	1.4674390867215e-57	5	LOC118936276	ferritin, middle subunit-like
2.02183027808426e-142	1.7386306013331	0.646	0.181	8.54000891160011e-138	5	LOC110500339	collagen alpha-5(IV) chain
2.24725968347339e-66	1.70533887584985	0.733	0.487	9.49220017702326e-62	5	LOC110537946	ferritin, middle subunit
9.18756591428858e-44	1.70507647821095	0.322	0.094	3.88073596653635e-39	5	LOC100136637	decoy receptor 3 protein-like
1.69677468132272e-230	1.70396706701548	0.521	0.021	7.16700657643904e-226	5	LOC110524569	anoctamin-1
8.35231233744636e-270	1.59374272803822	0.569	0.017	3.52793320821397e-265	5	egr3	early growth response 3
1.59271331395445e-86	1.54606730269078	0.856	0.581	6.72746176681222e-82	5	LOC110512094	actin, cytoplasmic 1
7.45492244508126e-102	1.51632060090408	0.635	0.306	3.14888469157787e-97	5	plpp3	phospholipid phosphatase 3
5.91085670718991e-147	1.47345583843789	0.276	0.003	2.49668676454994e-142	5	LOC110508462	leukocyte cell-derived chemotaxin 1
2.46181598186678e-59	1.47140666392053	0.65	0.445	1.03984645258071e-54	5	LOC110537944	ferritin, middle subunit
1.71983553149836e-268	1.46679151741937	0.516	0.009	7.26441330149591e-264	5	LOC110494772	cytochrome c oxidase subunit NDUFA4
3.65815680876613e-127	1.43105337702717	0.766	0.265	1.54516885445473e-122	5	smoc1	SPARC related modular calcium binding 1
2.66187176214591e-56	1.41715576646701	0.578	0.335	1.12434801361281e-51	5	LOC110507436	neutral amino acid transporter B(0)
2.06983988378185e-60	1.41230064693349	0.501	0.234	8.74279668510616e-56	5	LOC110537941	ferritin, middle subunit-like
1.6623472270461e-104	1.39446838346226	0.578	0.218	7.02158845232001e-100	5	LOC110538900	collagen triple helix repeat-containing protein 1
2.65162608743317e-163	1.38713599350229	0.486	0.054	1.1200203430709e-158	5	col4a6	collagen, type IV, alpha 6
9.08077561258825e-169	1.38134206864992	0.54	0.064	3.83562881100115e-164	5	LOC110527930	uncharacterized LOC110527930
2.55024610358203e-92	1.36272115078219	0.829	0.52	1.07719845169202e-87	5	LOC110491691	caveolae-associated protein 1
7.72082500867755e-109	1.36087674080398	0.567	0.174	3.26119927541531e-104	5	LOC110506437	tight junction protein ZO-1
1.208978878549e-126	1.34254306868047	0.613	0.199	5.1066058851031e-122	5	LOC110529500	pleckstrin homology domain-containing family A member 1
1.43040909974712e-63	1.31221692006762	0.403	0.111	6.04190499642185e-59	5	LOC110527224	fibronectin-like
1.14305896990682e-132	1.29534916491897	0.407	0.035	4.82816678298942e-128	5	LOC110505895	neurexin-3a-like
1.69348618604174e-97	1.27460245512891	0.803	0.543	7.1531163012217e-93	5	LOC100136244	tissue inhibitor of metalloproteinase 2
2.3022044402556e-98	1.26794871095248	0.729	0.326	9.72428133519564e-94	5	LOC110495406	serine protease 23
1.07184025164707e-131	1.26141888070935	0.398	0.042	4.52734603893207e-127	5	fbln1	fibulin 1
1.71391459890321e-87	1.19317734059604	0.702	0.306	7.23940387430728e-83	5	LOC118965217	serine protease 23-like
7.34886663644685e-182	1.19307612244162	0.368	0.007	3.10408777856879e-177	5	glulb	glutamate-ammonia ligase (glutamine synthase) b
1.61631091551791e-36	1.15591616903144	0.451	0.213	6.8271356760561e-32	5	gadd45ga	growth arrest and DNA-damage-inducible, gamma a
1.80318234233876e-44	1.13289064746971	0.385	0.151	7.61646189580468e-40	5	LOC110537952	ferritin, middle subunit-like
2.56877859917524e-28	1.12188524541214	0.418	0.19	1.08502639250563e-23	5	LOC110532286	DNA-binding protein inhibitor ID-1
3.22034770540246e-207	1.11020578709777	0.433	0.01	1.36024266728495e-202	5	ncana	neurocan a
1.20631339011609e-60	1.10820066819256	0.508	0.246	5.09534712851133e-56	5	LOC110523556	MAM domain-containing protein 2
4.04372239135493e-87	1.10485719845797	0.578	0.227	1.70802790088441e-82	5	LOC110508914	calponin-2
2.17369153619768e-128	1.0722049789605	0.374	0.027	9.18145567974537e-124	5	LOC110496656	alpha-catulin
2.29664733483265e-65	1.07191165512538	0.652	0.361	9.70080867759965e-61	5	tm4sf18	transmembrane 4 L six family member 18
9.30812713767147e-45	1.06817098290945	0.759	0.447	3.93165982168105e-40	5	osr2	odd-skipped related transciption factor 2
1.76118726670341e-180	1.04686202206383	0.403	0.011	7.43907889582854e-176	5	LOC110525641	early growth response protein 3
5.95543352542566e-91	1.02126309358822	0.586	0.156	2.51551556680455e-86	5	LOC110486735	adhesion G protein-coupled receptor E5
8.24182609608034e-156	1.02049157879383	0.348	0.01	3.48126492472337e-151	5	LOC110486967	transcription factor Sox-8
2.48034294267647e-94	0.991093199258273	0.444	0.079	1.04767205555711e-89	5	LOC110537347	unconventional myosin-Ic
2.2644857395191e-92	0.990939739296104	0.484	0.104	9.56496131515471e-88	5	LOC110521998	protein eva-1 homolog A
8.79641743601214e-67	0.981447700535921	0.409	0.112	3.71551876079717e-62	5	crlf1a	cytokine receptor-like factor 1a
2.1584967265371e-56	0.973567988342461	0.72	0.466	9.11727432322007e-52	5	LOC110525938	inactive carboxypeptidase-like protein X2
5.62622071631048e-61	0.957630187781421	0.7	0.427	2.37645936836238e-56	5	LOC110529446	14-3-3 protein zeta
8.89064609323526e-66	0.956221786604601	0.405	0.1	3.75532000332164e-61	5	LOC110494413	myoD family inhibitor
9.6371462323807e-43	0.95376062146699	0.74	0.513	4.07063419709528e-38	5	LOC110496008	ictacalcin
2.50199480950536e-39	0.945922305230894	0.632	0.339	1.05681758758697e-34	5	LOC110493536	SH3 and PX domain-containing protein 2A
7.25887081834085e-38	0.944650358501034	0.363	0.12	3.06607444495899e-33	5	LOC110530233	ephrin type-B receptor 1
1.06957548044533e-83	0.939859688116564	0.387	0.066	4.51777987185303e-79	5	LOC110524715	collagen alpha-1(XXIV) chain
1.34560781621494e-89	0.938177050612888	0.495	0.128	5.6837128549103e-85	5	LOC110504159	probable carboxypeptidase X1
2.13941775736406e-55	0.934956624018574	0.352	0.105	9.03668666533006e-51	5	LOC110530232	glypican-1
4.11350450298658e-160	0.92795717702784	0.383	0.015	1.7375031670165e-155	5	LOC110502586	equilibrative nucleoside transporter 1
1.88654930279084e-97	0.924530743221712	0.431	0.065	7.96859560005823e-93	5	LOC110535063	hemicentin-1
2.13451942730856e-59	0.923250794771561	0.681	0.434	9.01599660900863e-55	5	LOC100136120	clusterin-1
1.02289467694023e-96	0.923148272050732	0.346	0.04	4.32060482592784e-92	5	LOC110524659	forkhead box C1-A-like
5.00146786231686e-67	0.9154552496158	0.766	0.471	2.11257001036402e-62	5	LOC110491348	protein quaking-B
2.8883766390308e-105	0.905141293222199	0.357	0.036	1.22002140856022e-100	5	LOC110512131	collagen triple helix repeat-containing protein 1
1.67545439619932e-66	0.895680432647672	0.56	0.206	7.07695182410631e-62	5	LOC110533773	unconventional myosin-Ic
1.00530601436608e-74	0.893574558282358	0.464	0.112	4.2463120740809e-70	5	sema6bb	sema domain, transmembrane domain (TM), and cytoplasmic domain, (semaphorin) 6Bb
1.11062648796695e-55	0.889247796830335	0.42	0.115	4.69117522252359e-51	5	LOC110535025	versican core protein
1.63587527621828e-61	0.887286278183372	0.726	0.524	6.9097735792184e-57	5	tbcb	tubulin folding cofactor B
1.22073613886788e-26	0.866142697907354	0.615	0.386	5.15626737696404e-22	5	usta	uronyl 2-sulfotransferase a
7.68301755042446e-64	0.862626815698607	0.586	0.219	3.24522978312379e-59	5	LOC110504831	platelet-derived growth factor receptor beta
4.05241964170011e-223	0.861955729743427	0.394	0.002	1.71170153245771e-218	5	gpr17	G protein-coupled receptor 17
4.8146912766853e-99	0.860978838713072	0.278	0.017	2.0336774483591e-94	5	plp	myelin proteolipid protein
8.64475134648947e-62	0.860623032253723	0.429	0.116	3.65145652124369e-57	5	LOC110524050	zinc finger protein GLIS1
1.92581177893214e-57	0.860208424691442	0.608	0.315	8.13443637303147e-53	5	LOC110486347	inactive rhomboid protein 1
1.04286577294319e-74	0.856304395047127	0.462	0.114	4.40496073833472e-70	5	LOC110496383	collagen alpha-1(XXII) chain
5.87376974662426e-25	0.854790571065516	0.503	0.279	2.48102160327662e-20	5	LOC110527326	runt-related transcription factor 1
1.07081101697556e-42	0.842703672845517	0.481	0.2	4.52299865460306e-38	5	abtb2b	ankyrin repeat and BTB (POZ) domain containing 2b
2.22369605546437e-61	0.839684583116672	0.562	0.322	9.39266976867594e-57	5	LOC110530150	stress-associated endoplasmic reticulum protein 1
4.87749280148664e-33	0.827761595157572	0.379	0.152	2.06020418441994e-28	5	thrap3a	thyroid hormone receptor associated protein 3a
5.2628347158044e-56	0.826009783265479	0.46	0.148	2.22296875560862e-51	5	LOC110507626	schwannomin-interacting protein 1
1.08161728048335e-38	0.824675034575522	0.287	0.083	4.56864323103361e-34	5	LOC110508036	voltage-gated potassium channel subunit beta-1
8.10727112616701e-69	0.81922977076718	0.449	0.123	3.42443025098168e-64	5	LOC110522029	ezrin
2.28109880509573e-46	0.816890900877452	0.438	0.147	9.63513324284387e-42	5	LOC110495653	runt-related transcription factor 1
1.41094160383883e-66	0.816297931197462	0.453	0.121	5.95967624045482e-62	5	LOC110537279	ephrin-B1
3.61523777311418e-157	0.811793994279604	0.284	0.002	1.5270402829857e-152	5	LOC110493607	collagen alpha-1(IX) chain
0	4.63580867141495	1	0.738	0	6	LOC110533491	creatine kinase M-type
0	4.59727389604575	0.991	0.766	0	6	LOC110495666	tropomyosin alpha-1 chain
0	4.58565719973089	1	0.76	0	6	LOC118936245	myosin regulatory light chain 2, skeletal muscle isoform type 2-like
5.07522339515438e-251	4.57067250603129	0.926	0.406	2.14372360987926e-246	6	LOC110492990	troponin I, fast skeletal muscle
0	4.54618440044773	1	0.789	0	6	LOC110485862	actin, alpha skeletal muscle 2
0	4.54063085593781	0.954	0.483	0	6	LOC110500814	beta-enolase
2.18428422878965e-307	4.4999238088634	1	0.743	9.22619815398461e-303	6	LOC110491790	fructose-bisphosphate aldolase A
2.99604461144157e-299	4.46387502665569	0.991	0.606	1.26549928342681e-294	6	pvalb2	parvalbumin 2
4.94065645841247e-324	4.4410167247502	1	0.74	2.08688388146884e-319	6	LOC100136006	actin, alpha skeletal muscle 2
1.59603249317349e-313	4.40753161119154	0.991	0.766	6.74148164791552e-309	6	ckmb	creatine kinase, muscle b
0	4.3698144478538	0.991	0.643	0	6	LOC110492629	troponin C, skeletal muscle
0	4.33169992913461	0.991	0.48	0	6	LOC110501785	myosin light chain 1, skeletal muscle isoform
9.92429662801312e-320	4.30483770151496	1	0.621	4.19192365270646e-315	6	tnnt3a
2.83198428196203e-320	4.29979350628849	0.981	0.552	1.19620184085794e-315	6	LOC110499273	actin, alpha skeletal muscle 2
1.57427062143677e-303	4.25437310823679	0.972	0.591	6.64956167788676e-299	6	LOC100135949	actin, alpha skeletal muscle 2
7.6784485849537e-310	4.22428770612047	0.991	0.585	3.24329989779859e-305	6	LOC110493059	troponin T type 3a (skeletal, fast)
1.17644799444424e-289	4.1049878355399	0.944	0.346	4.96919868373301e-285	6	ldha	lactate dehydrogenase A4
4.00170893915652e-173	4.08065277561822	0.852	0.354	1.69028183881032e-168	6	LOC110502916	parvalbumin beta 2
5.93560917850117e-262	4.07609946470284	0.963	0.408	2.50714196090711e-257	6	LOC100136718	fast myosin light chain 2
5.31538300843682e-300	4.03774613683245	0.935	0.403	2.24516462893363e-295	6	LOC110509821	adenylate kinase isoenzyme 1
1.67246142290236e-264	4.00749920028617	1	0.628	7.06430980419726e-260	6	atp2a1l	ATPase sarcoplasmic/endoplasmic reticulum Ca2+ transporting 1, like
1.46946216702238e-267	3.89018094800239	0.972	0.416	6.20686124728585e-263	6	LOC110521358	troponin I, fast skeletal muscle
2.56635296969818e-238	3.8331709703863	0.954	0.319	1.08400183087082e-233	6	LOC110509748	phosphoglycerate mutase 2
3.63780260656672e-263	3.79340791183478	0.981	0.449	1.53657144298772e-258	6	LOC110503723	creatine kinase M-type
2.04233776185368e-215	3.78775848964072	0.944	0.354	8.62663047229375e-211	6	LOC110500756	pyruvate kinase PKM
3.33680846690128e-249	3.77032414367014	0.944	0.407	1.40943452833443e-244	6	LOC110537651	creatine kinase M-type
1.43072997892025e-212	3.74190115943793	0.907	0.34	6.04326035796126e-208	6	LOC110498803	fructose-bisphosphate aldolase A
8.03760505748414e-252	3.66302669932592	0.944	0.279	3.39500400023073e-247	6	LOC118936256	myosin light chain 3, skeletal muscle isoform-like
1.53706393936588e-151	3.64864826037701	0.824	0.364	6.49240437348756e-147	6	LOC100170211	troponin I
4.17045664144453e-237	3.6245982424323	0.87	0.228	1.76155918077975e-232	6	myl1	myosin, light chain 1, alkali; skeletal, fast
5.06830377449854e-230	3.60170089460898	0.926	0.317	2.14080083131044e-225	6	LOC110517847	triosephosphate isomerase B
3.64796703737269e-74	3.56757005903617	0.62	0.215	1.54086479691585e-69	6	LOC110499195	parvalbumin-2
5.69726679241245e-201	3.50172522112369	0.833	0.163	2.40646852044709e-196	6	pvalb1	parvalbumin 1
1.05113542188424e-250	3.46818947369596	0.861	0.462	4.43989090849684e-246	6	LOC110489325	triosephosphate isomerase B
5.11442778753177e-157	3.26721393628102	0.852	0.19	2.16028315317554e-152	6	eno3	enolase 3, (beta, muscle)
1.36148461829161e-162	3.13920115862129	0.861	0.181	5.75077487920193e-158	6	LOC110538785	parvalbumin beta 1
6.30004603847267e-61	3.11720310990666	0.491	0.088	2.66107644619047e-56	6	LOC110521356	troponin I, fast skeletal muscle
1.08139218603473e-147	3.07772276783443	0.852	0.13	4.56769245459211e-143	6	fbp2	fructose-1,6-bisphosphatase 2
2.94275118557823e-114	3.02485117566281	0.685	0.119	1.24298867327639e-109	6	LOC110521359	troponin I, fast skeletal muscle
4.43973578262927e-69	2.90659249203181	0.583	0.141	1.87529999722478e-64	6	LOC110496191	glyceraldehyde-3-phosphate dehydrogenase
1.21531646533356e-138	2.86223095852545	0.796	0.15	5.13337521792243e-134	6	LOC110525514	L-lactate dehydrogenase A chain
3.94304748174837e-123	2.82642658588859	0.796	0.149	1.66550382581569e-118	6	LOC110500405	calsequestrin-1
4.78056006626306e-118	2.82292614310482	0.676	0.116	2.01926076638885e-113	6	LOC110532266	troponin C, skeletal muscle
1.22746905825088e-63	2.81341263392317	0.463	0.051	5.18470655514589e-59	6	LOC110492628	troponin C, skeletal muscle
3.16472244001402e-36	2.73758201000629	0.398	0.113	1.33674711143752e-31	6	LOC110502915	parvalbumin-2
4.69740131332121e-113	2.69338689241235	0.694	0.098	1.98413534073375e-108	6	slc25a4	solute carrier family 25 member 4
4.95023184195142e-133	2.63777812209526	0.778	0.127	2.09092842772186e-128	6	LOC110521805	phosphoglucomutase-1
2.82591730200812e-120	2.61413188228409	0.759	0.139	1.19363920919521e-115	6	LOC110527740	myosin-binding protein H
2.54536045099804e-117	2.59838940430273	0.75	0.089	1.07513480089706e-112	6	LOC110523533	phosphoglycerate mutase 2
7.01856078505913e-101	2.534342123881	0.787	0.135	2.96456989000112e-96	6	LOC110534123	glycogen phosphorylase, muscle form
7.12059945327399e-106	2.51960958566723	0.769	0.153	3.0076700030684e-101	6	LOC110508492	calsequestrin-1
1.53472703665262e-122	2.51810648679562	0.787	0.253	6.48253353011701e-118	6	pgk1	phosphoglycerate kinase 1
4.68230698234695e-64	2.49366601915616	0.528	0.087	1.97775964627353e-59	6	LOC110526832	troponin T, fast skeletal muscle isoforms-like
9.10353734384628e-104	2.41187060953914	0.731	0.111	3.84524313866723e-99	6	LOC110491645	myosin-binding protein C, fast-type
3.49463645956049e-82	2.33925998580053	0.694	0.08	1.47609949415376e-77	6	LOC110497493	ADP/ATP translocase 2
4.26102012086558e-141	2.29927827759617	0.87	0.569	1.79981228885241e-136	6	LOC110489285	elongation factor 1-alpha
1.56597358839757e-87	2.23485788618021	0.667	0.133	6.61451584003249e-83	6	gamt	guanidinoacetate N-methyltransferase
5.51058048442737e-90	2.20476975841635	0.667	0.095	2.32761409081728e-85	6	LOC110494817	glycerol-3-phosphate dehydrogenase [NAD(+)], cytoplasmic
1.02337742241782e-105	2.18855613536001	0.759	0.143	4.32264389455064e-101	6	LOC110523607	adenylate kinase isoenzyme 1
1.9257555414499e-92	2.13765073450687	0.75	0.27	8.13419883153021e-88	6	LOC110496142	elongation factor 1-alpha
5.65914452431996e-70	2.10451430906147	0.685	0.172	2.39036605562751e-65	6	LOC110503623	cytochrome c oxidase subunit 7A2, mitochondrial
3.04115771187229e-78	2.09903297300258	0.667	0.121	1.28455460591774e-73	6	pygma	phosphorylase, glycogen, muscle A
6.42213212276938e-85	2.05110808437948	0.741	0.172	2.71264438733656e-80	6	LOC110532257	cytochrome c oxidase subunit 4 isoform 2, mitochondrial
1.74438582223652e-77	1.95035871995484	0.685	0.145	7.36811127454485e-73	6	LOC110487143	tropomodulin-4
1.25415534328798e-83	1.94054729975609	0.62	0.055	5.29742675451412e-79	6	dhrs7cb	dehydrogenase/reductase (SDR family) member 7Cb
3.32000189210471e-72	1.87157972750456	0.611	0.053	1.40233559920611e-67	6	LOC100335037	cytochrome c oxidase subunit VIa
1.49157590940533e-56	1.84619150365363	0.63	0.112	6.30026748373717e-52	6	LOC110517324	desmin
1.56678389364818e-66	1.80158755292533	0.63	0.056	6.61793848838056e-62	6	LOC110522301	adenylosuccinate synthetase isozyme 1 B
6.83544155380267e-75	1.79612317591983	0.63	0.046	2.88722215791071e-70	6	LOC110521935	uncharacterized LOC110521935
1.03533419797657e-71	1.77687477426684	0.62	0.042	4.37314811883324e-67	6	hsc70	heat shock cognate 70
1.1618253059934e-53	1.71499595135609	0.565	0.066	4.90743390998551e-49	6	pfkmb	phosphofructokinase, muscle b
1.68300946441567e-62	1.68263282584093	0.63	0.058	7.10886367674536e-58	6	LOC110530591	calsequestrin-1
2.74295362084469e-62	1.64368621872454	0.565	0.064	1.15859617990859e-57	6	LOC110526243	cytochrome c oxidase subunit 5B, mitochondrial
1.61263234413487e-65	1.60615303383192	0.75	0.461	6.81159775839129e-61	6	eno1a	enolase 1a, (alpha)
1.97767868268892e-49	1.60558746944211	0.778	0.387	8.35351698780974e-45	6	LOC110487794	PDZ and LIM domain protein 7
2.71786241903067e-47	1.59485457006712	0.685	0.175	1.14799790717436e-42	6	LOC110524599	cytochrome c oxidase subunit 8B, mitochondrial
1.82184872160516e-62	1.57862917519467	0.657	0.086	7.69530681518802e-58	6	LOC110514538	tropomodulin-4
1.95048500110903e-55	1.57817640515725	0.583	0.064	8.23865359618445e-51	6	LOC110531568	alpha-actinin-3
1.0142857364179e-49	1.55255839845823	0.565	0.12	4.28424152205555e-45	6	LOC110500690	serine/threonine-protein phosphatase PP1-beta catalytic subunit
2.22929810500743e-53	1.54454791361662	0.611	0.079	9.4163322657409e-49	6	LOC110500446	alpha-actinin-3
1.37565470831754e-38	1.53372562124706	0.343	0.031	5.81062792246246e-34	6	LOC110526830	troponin T, fast skeletal muscle isoforms
2.31416589670348e-52	1.53283679413169	0.509	0.051	9.77480533108582e-48	6	LOC110531519	calsequestrin-1
8.47410540875478e-55	1.51195415980176	0.583	0.095	3.57937738360393e-50	6	LOC110489328	cytochrome c oxidase subunit 6B1
4.44112896600147e-63	1.50692820017874	0.602	0.162	1.87588846394936e-58	6	LOC110530588	voltage-dependent anion-selective channel protein 2
5.1782009915394e-65	1.46860010947444	0.648	0.05	2.18722031681633e-60	6	LOC110527725	LIM domain-binding protein 3
1.2438527916725e-50	1.43503706480799	0.537	0.05	5.25390980674546e-46	6	LOC110539110	protein PFC0760c
6.03453339579805e-57	1.4263980913872	0.583	0.049	2.54892656105114e-52	6	LOC110527765	myozenin-1
1.29528656721493e-58	1.40366543584835	0.574	0.044	5.47116093125915e-54	6	myoz1a	myozenin 1a
2.05095457463789e-42	1.40129023310878	0.648	0.383	8.663027027813e-38	6	atp5me	ATP synthase membrane subunit e
7.6344478218984e-47	1.39169311160746	0.778	0.57	3.22471441549167e-42	6	LOC110486176	ATP synthase F(0) complex subunit C3, mitochondrial
1.03747272487835e-39	1.35360439386424	0.648	0.269	4.38218104261366e-35	6	LOC110521263	isocitrate dehydrogenase [NADP], mitochondrial
6.34761701910817e-43	1.34163562087668	0.565	0.145	2.6811699527011e-38	6	LOC110505429	poly(A) binding protein, cytoplasmic 4 (inducible form)
2.39840945553337e-26	1.3251925997239	0.269	0.034	1.01306416992274e-21	6	LOC110505499	actin, alpha cardiac muscle
1.51354009739808e-45	1.31959136357278	0.537	0.053	6.39304201739973e-41	6	gpib	glucose-6-phosphate isomerase b
2.7096406355348e-40	1.28375683954033	0.546	0.095	1.14452510804354e-35	6	LOC110497848	reticulon-1-A
1.45803206687885e-38	1.27255709668255	0.509	0.074	6.1585816472896e-34	6	LOC110494718	myosin-binding protein H
1.54220560129424e-46	1.25995856873508	0.481	0.035	6.51412223930675e-42	6	LOC110523823	creatine kinase S-type, mitochondrial
1.31816993172561e-42	1.2338776782848	0.491	0.043	5.56781797461581e-38	6	prr33	proline rich 33
2.50172568964412e-30	1.23290057065122	0.343	0.036	1.05670391404878e-25	6	LOC110498364	actin, alpha cardiac muscle-like
6.30109762055616e-49	1.19839529560635	0.5	0.036	2.66152062394672e-44	6	LOC110526588	glucose-6-phosphate isomerase
