## Supplementary material for "Distinct muscle stem cell fates correlated with hyperplasia and hypertrophy during skeletal muscle growth in rainbow trout": Table S5: Mapping scores from SAMap analysis mononuclear cell from trout muscle vs. mononuclear cell from adult human muscles.

### Sheet: Table S5
Oncorhynchus mykiss atlas		Homo sapiens atlas
om_0	Mesenchymal cells	hs_0	capillary endothelial cell
om_1	MuSC	hs_1	CD4-positive, alpha-beta T cell
om_2	Tenocytes	hs_2	CD8-positive, alpha-beta T cell
om_3	Schwann cells	hs_3	endothelial cell of artery
om_4	Myoblasts	hs_4	endothelial cell of lymphatic vessel
om_5	Endothelilal cells	hs_5	endothelial cell of vascular tree
om_6	Erytrocytes	hs_6	erythrocyte
om_7	Fast myocytes	hs_7	fast muscle cell
om_8	Macrophages	hs_8	macrophage
om_9	T-cells (typeI)	hs_9	mast cell
om_10	T-cells (typeII	hs_10	mature NK T cell
om_11	Smooth myocytes	hs_11	mesenchymal stem cell
om_12	B-cells	hs_12	mesothelial cell
om_13	Granulocytes	hs_13	pericyte
om_14	platelets	hs_14	skeletal muscle satellite stem cell
		hs_15	slow muscle cell
		hs_16	smooth muscle cell
		hs_17	T cell
		hs_18	tendon cell
Mapping Table from SAMap analysis :
om_8	om_8	hs_8	hs_8	om_13	om_13	om_9	om_9	hs_10	hs_10	hs_11	hs_11	om_0	om_0	om_11	om_11	hs_13	hs_13	om_2	om_2	om_7	om_7	hs_7	hs_7	hs_15	hs_15	hs_2	hs_2	om_4	om_4	hs_14	hs_14	hs_5	hs_5	om_5	om_5	hs_0	hs_0	hs_17	hs_17	hs_1	hs_1	hs_16	hs_16	hs_3	hs_3	om_10	om_10	hs_9	hs_9	om_6	om_6	hs_6	hs_6	hs_18	hs_18	om_12	om_12	om_1	om_1	hs_12	hs_12	om_3	om_3	hs_4	hs_4	om_14	om_14
Cluster	Alignment score	Cluster	Alignment score	Cluster	Alignment score	Cluster	Alignment score	Cluster	Alignment score	Cluster	Alignment score	Cluster	Alignment score	Cluster	Alignment score	Cluster	Alignment score	Cluster	Alignment score	Cluster	Alignment score	Cluster	Alignment score	Cluster	Alignment score	Cluster	Alignment score	Cluster	Alignment score	Cluster	Alignment score	Cluster	Alignment score	Cluster	Alignment score	Cluster	Alignment score	Cluster	Alignment score	Cluster	Alignment score	Cluster	Alignment score	Cluster	Alignment score	Cluster	Alignment score	Cluster	Alignment score	Cluster	Alignment score	Cluster	Alignment score	Cluster	Alignment score	Cluster	Alignment score	Cluster	Alignment score	Cluster	Alignment score	Cluster	Alignment score	Cluster	Alignment score	Cluster	Alignment score
hs_8	0.5173033095296713	om_8	0.5173033095296713	hs_8	0.5125001314830426	hs_10	0.5077756938382196	om_9	0.5077756938382196	om_0	0.5042280601814105	hs_11	0.5042280601814105	hs_13	0.501655713095252	om_11	0.501655713095252	hs_11	0.500777605113216	hs_7	0.4966196500765608	om_7	0.4966196500765608	om_7	0.4962549426920634	om_9	0.4940857068784282	hs_14	0.48708855696311054	om_4	0.48708855696311054	om_5	0.48058037764520717	hs_5	0.48058037764520717	om_5	0.4777127576307156	om_9	0.46726289055834275	om_9	0.4620177920648472	om_11	0.44999418259940666	om_5	0.4279854411160523	hs_9	0.42716292854656857	om_10	0.42716292854656857	hs_6	0.3981943555319347	om_6	0.3981943555319347	om_2	0.349516850167697	hs_17	0.31885542817041157	hs_14	0.28652820539254076	om_3	0.2839412321332798	hs_12	0.2839412321332798	om_5	0.19950088416827877	hs_5	0.011483153273340149
hs_5	0.0012142012621459044	om_13	0.5125001314830426	hs_11	0.0004900680871420143	hs_2	0.4940857068784282	om_7	0.000854699139398688	om_2	0.500777605113216	hs_18	0.0556989841468032	hs_16	0.44999418259940666	om_5	0.12217822960061404	hs_18	0.349516850167697	hs_15	0.4962549426920634	om_4	0.007916307654847117	om_4	0.014685533544615052	om_12	0.004128027848139223	hs_15	0.014685533544615052	om_1	0.28652820539254076	om_14	0.011483153273340149	hs_0	0.4777127576307156	om_6	0.022819387609402598	om_12	0.31885542817041157	om_10	0.00256710616085999	om_3	0.025607894860484932	om_1	0.0115422254600791	hs_14	0.019843575687857988	om_1	0.016936737799991185	hs_11	0.026951577911031553	om_1	0.009877862860781761	om_0	0.0556989841468032	hs_8	0.15028784989644517	hs_11	0.2629190113253243	om_1	0.11365638185102286	hs_14	0.17953499856203592	om_3	0.03796596469279514	hs_14	0.004269265212838743
hs_13	0.0004903044077907519	om_12	0.15028784989644517	hs_5	0.00020083596337706075	hs_17	0.46726289055834275	om_10	0.0005814237912053973	om_1	0.2629190113253243	hs_4	0.03751007867026238	hs_4	0.017439638448115743	om_3	0.049676362064857746	hs_4	0.00379345569579361	hs_11	0.017505920254574484	om_0	0.004730899210060211	om_3	0.012889239364196985	om_1	0.00300508090564233	hs_4	0.011521009282190523	om_3	0.17953499856203592	om_0	0.009068403693988026	hs_3	0.4279854411160523	om_11	0.006162517234065903	om_6	0.01866598300693021	om_12	0.0017664221024483412	om_1	0.00347788126124231	om_4	0.008212829719500075	hs_11	0.014544265089366145	om_0	0.008620684685784353	hs_0	0.022819387609402598	om_2	0.0033415898116045915	om_3	0.02209280005526074	hs_14	0.045737252307617396	hs_12	0.11365638185102286	om_0	0.025825372734707964	hs_11	0.15637579495982407	om_0	0.03751007867026238	om_1	0.0
hs_11	0.00041790491193481084	om_9	0.08471299464158186	hs_0	0.00016027144896048082	hs_1	0.4620177920648472	om_6	8.777796749536342e-05	om_3	0.15637579495982407	hs_12	0.025825372734707964	hs_11	0.01348619504538887	om_1	0.0065124468140730874	hs_6	0.0033415898116045915	hs_14	0.015348701121565823	om_6	0.004545764454767571	om_0	0.010817284280890955	om_0	0.0013209531207126273	hs_11	0.009862708191816845	om_12	0.045737252307617396	om_11	0.007528606442407167	hs_4	0.19950088416827877	om_0	0.005689945978877018	om_10	0.012855007857263715	om_7	0.001651700374559973	om_5	0.0022262318341179544	om_0	0.00763642944961365	hs_17	0.012855007857263715	om_2	0.0024678663276251726	hs_17	0.01866598300693021	om_0	0.0	om_1	0.017481771452332713	hs_11	0.006372952352929566	hs_4	0.032420460348745225	om_4	0.0074761812872601655	hs_13	0.049676362064857746	om_1	0.032420460348745225	om_0	0.0
hs_0	0.00017311709351426147	om_1	0.00398205254457682	om_1	0.0	hs_8	0.08471299464158186	om_12	2.5406312326400352e-05	om_6	0.026951577911031553	hs_15	0.010817284280890955	hs_18	0.01109471017104934	om_0	0.0038266332325285236	hs_12	0.0028499249502675	hs_3	0.002956340773598861	om_3	0.0036779455537741404	om_10	0.0006327720073053562	om_4	0.0012924991458626708	hs_3	0.008212829719500075	om_10	0.019843575687857988	om_6	0.006326764399112557	hs_13	0.12217822960061404	om_1	0.005133799939398739	om_1	0.0047559788400524765	om_0	0.0013933488967214516	om_4	0.0017323106856979413	om_6	0.0034169570826856634	hs_7	0.0034588625932255425	om_4	0.0014994373214508867	hs_14	0.010014854307126222	om_12	0.0	om_11	0.01109471017104934	hs_2	0.004128027848139223	hs_18	0.017481771452332713	om_2	0.0028499249502675	hs_4	0.03796596469279514	om_11	0.017439638448115743	om_10	0.0
om_0	0.0	om_6	0.002052246526397685	om_0	0.0	hs_11	0.0057444661117888665	om_0	0.0	om_7	0.017505920254574484	hs_5	0.009068403693988026	hs_5	0.007528606442407167	om_6	0.0028636159271370793	hs_9	0.0024678663276251726	hs_1	0.001651700374559973	om_10	0.0034588625932255425	om_6	0.000615903259145122	om_10	0.0011423176213188778	hs_7	0.007916307654847117	om_7	0.015348701121565823	om_3	0.005006895476293989	hs_11	0.005237168252504904	om_3	0.001430887911268028	om_0	0.0041260277481016405	om_1	0.0007967993480105107	om_0	0.001581978636590518	om_7	0.002956340773598861	hs_1	0.00256710616085999	om_7	0.0004898921811373808	hs_5	0.006326764399112557	om_10	0.0	om_5	0.0024517327053071194	hs_1	0.0017664221024483412	hs_9	0.016936737799991185	om_11	0.0018974541350524246	hs_16	0.025607894860484932	om_4	0.011521009282190523	om_11	0.0
om_1	0.0	om_0	0.0018589863293014025	om_14	0.0	hs_14	0.004543293786912042	om_1	0.0	om_10	0.014544265089366145	hs_9	0.008620684685784353	hs_0	0.006162517234065903	om_4	0.0012506468115181992	hs_14	0.001325923236167793	hs_0	0.0010311763213216205	om_1	0.0002292079809891818	om_1	0.00014564383428958136	om_3	0.00039430685901097295	hs_12	0.0074761812872601655	om_6	0.010014854307126222	om_1	0.004196425204047526	hs_18	0.0024517327053071194	om_7	0.0010311763213216205	om_4	0.0016449681197798279	om_4	0.0007099880104132485	om_2	0.00036276348281480484	om_3	0.0015977979372648113	hs_8	0.0012668546472831411	om_6	5.341640668371048e-06	hs_7	0.004545764454767571	om_13	0.0	om_4	0.0003509962513080782	hs_4	0.0011332083865840214	hs_3	0.0115422254600791	om_6	4.9543845837218324e-05	hs_18	0.02209280005526074	om_2	0.00379345569579361	om_14	0.0
om_10	0.0	om_10	0.0012668546472831411	om_10	0.0	hs_5	0.0021549511266413775	om_14	0.0	om_11	0.01348619504538887	hs_3	0.00763642944961365	hs_14	0.0035063233176999115	om_10	0.0005769591127641219	hs_17	0.0009246542846351151	hs_10	0.000854699139398688	om_12	0.0	om_12	0.0	om_2	0.00038550313748871755	hs_16	0.0017323106856979413	om_0	0.006021508565123841	om_9	0.0021549511266413775	hs_16	0.0022262318341179544	om_4	0.0009148281013872337	om_5	0.0010221643078477528	om_6	8.499830312494024e-05	om_13	0.0	om_2	0.00018077776924139115	hs_2	0.0011423176213188778	om_12	0.0	hs_3	0.0034169570826856634	om_14	0.0	om_7	0.00032098465783462284	hs_0	0.0003370234935558997	hs_6	0.009877862860781761	om_13	0.0	hs_15	0.012889239364196985	om_9	0.0015867867732581478	om_2	0.0
om_12	0.0	om_4	0.0006254934448014555	om_12	0.0	hs_4	0.0015867867732581478	om_11	0.0	om_4	0.009862708191816845	hs_14	0.006021508565123841	hs_12	0.0018974541350524246	om_2	0.0005197500119840291	hs_0	0.0005556875657685875	hs_8	0.0006029560653159451	om_13	0.0	om_13	0.0	om_7	0.00022344692473010952	hs_17	0.0016449681197798279	om_9	0.004543293786912042	om_8	0.0012142012621459044	hs_17	0.0010221643078477528	om_2	0.0005556875657685875	om_2	0.0009246542846351151	om_2	4.418175286560902e-05	om_10	0.0	om_13	0.0	hs_15	0.0006327720073053562	om_13	0.0	hs_13	0.0028636159271370793	om_3	0.0	om_9	0.00029292111636850237	hs_5	9.396264721082965e-05	hs_13	0.0065124468140730874	om_10	0.0	hs_5	0.005006895476293989	om_6	0.0014501196216223594	om_12	0.0
om_11	0.0	om_7	0.0006029560653159451	om_11	0.0	hs_18	0.00029292111636850237	om_13	0.0	om_12	0.006372952352929566	hs_0	0.005689945978877018	hs_8	4.341971708067678e-05	om_8	0.0004903044077907519	hs_13	0.0005197500119840291	hs_9	0.0004898921811373808	om_11	0.0	om_11	0.0	om_5	0.00011533592822949501	hs_9	0.0014994373214508867	om_14	0.004269265212838743	om_4	0.000763826302598238	hs_14	0.0007160993428333817	om_12	0.0003370234935558997	om_7	0.0004432669622919467	om_13	0.0	om_12	0.0	om_10	0.0	hs_10	0.0005814237912053973	om_11	0.0	hs_8	0.002052246526397685	om_11	0.0	om_10	9.555324996317067e-05	hs_18	8.902427922817344e-05	hs_0	0.005133799939398739	om_12	0.0	hs_7	0.0036779455537741404	om_12	0.0011332083865840214	om_13	0.0
om_4	0.0	om_2	0.0002988260799600954	om_4	0.0	hs_0	0.00018005889858079116	om_4	0.0	om_9	0.0057444661117888665	hs_7	0.004730899210060211	om_1	0.0	om_7	0.00022384135908345678	hs_5	0.0004643491078865811	hs_17	0.0004432669622919467	om_14	0.0	om_14	0.0	om_6	9.631225871225684e-05	hs_2	0.0012924991458626708	om_11	0.0035063233176999115	om_2	0.0004643491078865811	hs_8	0.00017201807436967526	om_9	0.00018005889858079116	om_3	0.00010283601065830127	om_3	0.0	om_14	0.0	om_14	0.0	hs_13	0.0005769591127641219	om_3	0.0	hs_4	0.0014501196216223594	om_4	0.0	om_12	8.902427922817344e-05	hs_10	2.5406312326400352e-05	hs_17	0.0047559788400524765	om_14	0.0	hs_3	0.0015977979372648113	om_14	0.0	om_5	0.0
om_5	0.0	om_3	0.0002810377689090341	om_5	0.0	hs_13	5.636264597472723e-05	om_3	0.0	om_5	0.005237168252504904	hs_17	0.0041260277481016405	om_0	0.0	om_9	5.636264597472723e-05	hs_2	0.00038550313748871755	hs_18	0.00032098465783462284	om_2	0.0	om_2	0.0	om_14	0.0	hs_13	0.0012506468115181992	om_2	0.001325923236167793	om_10	0.0002981482594267457	hs_2	0.00011533592822949501	om_8	0.00017311709351426147	om_14	0.0	om_14	0.0	om_6	0.0	om_11	0.0	hs_5	0.0002981482594267457	om_14	0.0	hs_15	0.000615903259145122	om_5	0.0	om_6	4.6203823629728226e-05	om_0	0.0	hs_5	0.004196425204047526	om_5	0.0	hs_0	0.001430887911268028	om_13	0.0	om_6	0.0
om_7	0.0	om_5	0.00017201807436967526	om_7	0.0	om_1	0.0	om_2	0.0	om_13	0.0004900680871420143	hs_13	0.0038266332325285236	om_12	0.0	om_12	0.0	hs_16	0.00036276348281480484	hs_13	0.00022384135908345678	om_5	0.0	om_5	0.0	om_11	0.0	hs_0	0.0009148281013872337	om_5	0.0007160993428333817	om_13	0.00020083596337706075	om_1	0.0	om_13	0.00016027144896048082	om_11	0.0	om_11	0.0	om_7	0.0	om_12	0.0	hs_18	9.555324996317067e-05	om_5	0.0	hs_2	9.631225871225684e-05	om_7	0.0	om_14	0.0	om_1	0.0	hs_8	0.00398205254457682	om_7	0.0	hs_2	0.00039430685901097295	om_10	0.0	om_7	0.0
om_6	0.0	om_11	4.341971708067678e-05	om_6	0.0	om_0	0.0	om_5	0.0	om_8	0.00041790491193481084	hs_8	0.0018589863293014025	om_10	0.0	om_13	0.0	hs_8	0.0002988260799600954	hs_2	0.00022344692473010952	om_8	0.0	om_8	0.0	om_13	0.0	hs_5	0.000763826302598238	om_13	0.0	om_7	0.00010527638591084846	om_0	0.0	om_10	2.1882137777014507e-05	om_13	0.0	om_5	0.0	om_8	0.0	om_8	0.0	hs_0	2.1882137777014507e-05	om_8	0.0	hs_10	8.777796749536342e-05	om_8	0.0	om_13	0.0	om_10	0.0	hs_16	0.00347788126124231	om_8	0.0	hs_8	0.0002810377689090341	om_7	0.0	om_8	0.0
om_14	0.0	om_14	0.0	om_8	0.0	om_14	0.0	om_8	0.0	om_14	0.0	hs_16	0.001581978636590518	om_14	0.0	om_14	0.0	hs_3	0.00018077776924139115	hs_5	0.00010527638591084846	om_9	0.0	om_9	0.0	om_8	0.0	hs_1	0.0007099880104132485	om_8	0.0	om_12	9.396264721082965e-05	om_14	0.0	om_14	0.0	om_8	0.0	om_8	0.0	om_9	0.0	om_9	0.0	om_1	0.0	om_9	0.0	hs_1	8.499830312494024e-05	om_9	0.0	om_8	0.0	om_14	0.0	hs_2	0.00300508090564233	om_9	0.0	hs_17	0.00010283601065830127	om_8	0.0	om_9	0.0
om_2	0.0	hs_0	0.0	om_2	0.0	om_11	0.0	hs_0	0.0	hs_0	0.0	hs_1	0.0013933488967214516	om_2	0.0	hs_0	0.0	hs_1	4.418175286560902e-05	om_0	0.0	hs_0	0.0	hs_0	0.0	hs_0	0.0	hs_8	0.0006254934448014555	hs_0	0.0	hs_0	0.0	om_10	0.0	hs_0	0.0	hs_0	0.0	hs_0	0.0	hs_0	0.0	hs_0	0.0	om_0	0.0	hs_0	0.0	hs_12	4.9543845837218324e-05	hs_0	0.0	hs_0	0.0	om_11	0.0	hs_1	0.0007967993480105107	hs_0	0.0	om_0	0.0	hs_0	0.0	hs_0	0.0
om_3	0.0	hs_1	0.0	om_3	0.0	om_12	0.0	hs_1	0.0	hs_1	0.0	hs_2	0.0013209531207126273	om_3	0.0	hs_1	0.0	om_1	0.0	om_1	0.0	hs_1	0.0	hs_1	0.0	hs_1	0.0	hs_18	0.0003509962513080782	hs_1	0.0	hs_1	0.0	om_12	0.0	hs_1	0.0	hs_1	0.0	hs_1	0.0	hs_1	0.0	hs_1	0.0	om_14	0.0	hs_1	0.0	hs_18	4.6203823629728226e-05	hs_1	0.0	hs_1	0.0	om_12	0.0	hs_7	0.0002292079809891818	hs_1	0.0	om_1	0.0	hs_1	0.0	om_3	0.0
om_13	0.0	hs_10	0.0	om_13	0.0	om_10	0.0	hs_10	0.0	hs_10	0.0	om_0	0.0	om_11	0.0	hs_10	0.0	om_0	0.0	om_10	0.0	hs_10	0.0	hs_10	0.0	hs_10	0.0	om_0	0.0	hs_10	0.0	hs_10	0.0	om_11	0.0	hs_10	0.0	hs_10	0.0	hs_10	0.0	hs_10	0.0	hs_10	0.0	om_10	0.0	hs_10	0.0	hs_9	5.341640668371048e-06	hs_10	0.0	hs_10	0.0	om_13	0.0	hs_15	0.00014564383428958136	hs_10	0.0	om_10	0.0	hs_10	0.0	om_4	0.0
hs_10	0.0	hs_11	0.0	hs_10	0.0	om_9	0.0	hs_11	0.0	hs_11	0.0	om_1	0.0	hs_10	0.0	hs_11	0.0	hs_10	0.0	om_9	0.0	hs_11	0.0	hs_11	0.0	hs_11	0.0	om_1	0.0	hs_11	0.0	hs_11	0.0	hs_10	0.0	hs_11	0.0	hs_11	0.0	hs_11	0.0	hs_11	0.0	hs_11	0.0	om_9	0.0	hs_11	0.0	om_1	0.0	hs_11	0.0	hs_11	0.0	om_9	0.0	om_1	0.0	hs_11	0.0	hs_10	0.0	hs_11	0.0	hs_10	0.0
hs_1	0.0	hs_12	0.0	hs_1	0.0	om_6	0.0	hs_12	0.0	hs_12	0.0	om_9	0.0	hs_1	0.0	hs_12	0.0	om_9	0.0	om_6	0.0	hs_12	0.0	hs_12	0.0	hs_12	0.0	om_9	0.0	hs_12	0.0	hs_12	0.0	hs_1	0.0	hs_12	0.0	hs_12	0.0	hs_12	0.0	hs_12	0.0	hs_12	0.0	om_6	0.0	hs_12	0.0	om_0	0.0	hs_12	0.0	hs_12	0.0	om_6	0.0	om_0	0.0	hs_12	0.0	hs_1	0.0	hs_12	0.0	hs_1	0.0
om_9	0.0	hs_13	0.0	om_9	0.0	om_7	0.0	hs_13	0.0	hs_13	0.0	hs_10	0.0	om_9	0.0	hs_13	0.0	om_7	0.0	om_7	0.0	hs_13	0.0	hs_13	0.0	hs_13	0.0	hs_10	0.0	hs_13	0.0	hs_13	0.0	om_9	0.0	hs_13	0.0	hs_13	0.0	hs_13	0.0	hs_13	0.0	hs_13	0.0	om_7	0.0	hs_13	0.0	om_9	0.0	hs_13	0.0	hs_13	0.0	om_7	0.0	hs_10	0.0	hs_13	0.0	om_9	0.0	hs_13	0.0	hs_12	0.0
om_8	0.0	hs_14	0.0	hs_12	0.0	om_8	0.0	hs_14	0.0	hs_14	0.0	om_8	0.0	om_8	0.0	hs_14	0.0	om_8	0.0	om_8	0.0	hs_14	0.0	hs_14	0.0	hs_14	0.0	om_8	0.0	hs_14	0.0	hs_14	0.0	om_8	0.0	hs_14	0.0	hs_14	0.0	hs_14	0.0	hs_14	0.0	hs_14	0.0	om_8	0.0	hs_14	0.0	om_8	0.0	hs_14	0.0	hs_14	0.0	om_8	0.0	om_9	0.0	hs_14	0.0	om_8	0.0	hs_14	0.0	hs_11	0.0
hs_15	0.0	hs_15	0.0	hs_15	0.0	om_5	0.0	hs_15	0.0	hs_15	0.0	om_6	0.0	om_6	0.0	hs_15	0.0	om_6	0.0	om_5	0.0	hs_15	0.0	hs_15	0.0	hs_15	0.0	om_6	0.0	hs_15	0.0	hs_15	0.0	om_6	0.0	hs_15	0.0	hs_15	0.0	hs_15	0.0	hs_15	0.0	hs_15	0.0	om_5	0.0	hs_15	0.0	om_5	0.0	hs_15	0.0	hs_15	0.0	om_5	0.0	om_6	0.0	hs_15	0.0	om_6	0.0	hs_15	0.0	hs_15	0.0
hs_16	0.0	hs_16	0.0	hs_16	0.0	om_2	0.0	hs_16	0.0	hs_16	0.0	om_5	0.0	om_7	0.0	hs_16	0.0	om_5	0.0	om_2	0.0	hs_16	0.0	hs_16	0.0	hs_16	0.0	om_5	0.0	hs_16	0.0	hs_16	0.0	om_7	0.0	hs_16	0.0	hs_16	0.0	hs_16	0.0	hs_16	0.0	hs_16	0.0	om_2	0.0	hs_16	0.0	om_6	0.0	hs_16	0.0	hs_16	0.0	om_2	0.0	om_5	0.0	hs_16	0.0	om_7	0.0	hs_16	0.0	hs_16	0.0
hs_12	0.0	hs_17	0.0	hs_13	0.0	om_3	0.0	hs_17	0.0	hs_17	0.0	om_7	0.0	om_5	0.0	hs_17	0.0	om_3	0.0	om_3	0.0	hs_17	0.0	hs_17	0.0	hs_17	0.0	om_7	0.0	hs_17	0.0	hs_17	0.0	om_5	0.0	hs_17	0.0	hs_17	0.0	hs_17	0.0	hs_17	0.0	hs_17	0.0	om_3	0.0	hs_17	0.0	om_7	0.0	hs_17	0.0	hs_17	0.0	om_3	0.0	om_7	0.0	hs_17	0.0	om_5	0.0	hs_17	0.0	hs_17	0.0
hs_14	0.0	hs_18	0.0	hs_14	0.0	om_4	0.0	hs_18	0.0	hs_18	0.0	om_4	0.0	om_4	0.0	hs_18	0.0	om_4	0.0	om_4	0.0	hs_18	0.0	hs_18	0.0	hs_18	0.0	om_4	0.0	hs_18	0.0	hs_18	0.0	om_4	0.0	hs_18	0.0	hs_18	0.0	hs_18	0.0	hs_18	0.0	hs_18	0.0	om_4	0.0	hs_18	0.0	om_4	0.0	hs_18	0.0	hs_18	0.0	om_4	0.0	om_8	0.0	hs_18	0.0	om_4	0.0	hs_18	0.0	hs_13	0.0
hs_18	0.0	hs_2	0.0	hs_18	0.0	om_13	0.0	hs_2	0.0	hs_2	0.0	om_13	0.0	om_13	0.0	hs_2	0.0	om_13	0.0	om_13	0.0	hs_2	0.0	hs_2	0.0	hs_2	0.0	om_13	0.0	hs_2	0.0	hs_2	0.0	om_13	0.0	hs_2	0.0	hs_2	0.0	hs_2	0.0	hs_2	0.0	hs_2	0.0	om_13	0.0	hs_2	0.0	om_13	0.0	hs_2	0.0	hs_2	0.0	hs_15	0.0	om_13	0.0	hs_2	0.0	om_13	0.0	hs_2	0.0	hs_18	0.0
hs_17	0.0	hs_3	0.0	hs_17	0.0	hs_15	0.0	hs_3	0.0	hs_3	0.0	om_12	0.0	hs_15	0.0	hs_3	0.0	om_12	0.0	om_12	0.0	hs_3	0.0	hs_3	0.0	hs_3	0.0	om_12	0.0	hs_3	0.0	hs_3	0.0	om_3	0.0	hs_3	0.0	hs_3	0.0	hs_3	0.0	hs_3	0.0	hs_3	0.0	om_12	0.0	hs_3	0.0	om_12	0.0	hs_3	0.0	hs_3	0.0	hs_16	0.0	om_12	0.0	hs_3	0.0	om_3	0.0	hs_3	0.0	hs_2	0.0
hs_3	0.0	hs_4	0.0	hs_3	0.0	hs_12	0.0	hs_4	0.0	hs_4	0.0	om_2	0.0	hs_17	0.0	hs_4	0.0	om_2	0.0	om_11	0.0	hs_4	0.0	hs_4	0.0	hs_4	0.0	om_2	0.0	hs_4	0.0	hs_4	0.0	om_2	0.0	hs_4	0.0	hs_4	0.0	hs_4	0.0	hs_4	0.0	hs_4	0.0	om_11	0.0	hs_4	0.0	om_11	0.0	hs_4	0.0	hs_4	0.0	hs_12	0.0	om_2	0.0	hs_4	0.0	om_2	0.0	hs_4	0.0	hs_3	0.0
hs_2	0.0	hs_5	0.0	hs_2	0.0	hs_16	0.0	hs_5	0.0	hs_5	0.0	om_14	0.0	hs_3	0.0	hs_5	0.0	om_14	0.0	om_14	0.0	hs_5	0.0	hs_5	0.0	hs_5	0.0	om_14	0.0	hs_5	0.0	hs_5	0.0	hs_12	0.0	hs_5	0.0	hs_5	0.0	hs_5	0.0	hs_5	0.0	hs_5	0.0	hs_12	0.0	hs_5	0.0	om_14	0.0	hs_5	0.0	hs_5	0.0	hs_13	0.0	om_14	0.0	hs_5	0.0	om_14	0.0	hs_5	0.0	hs_4	0.0
hs_4	0.0	hs_6	0.0	hs_4	0.0	hs_3	0.0	hs_6	0.0	hs_6	0.0	om_11	0.0	hs_2	0.0	hs_6	0.0	om_11	0.0	hs_16	0.0	hs_6	0.0	hs_6	0.0	hs_6	0.0	om_11	0.0	hs_6	0.0	hs_6	0.0	hs_15	0.0	hs_6	0.0	hs_6	0.0	hs_6	0.0	hs_6	0.0	hs_6	0.0	hs_16	0.0	hs_6	0.0	om_10	0.0	hs_6	0.0	hs_6	0.0	hs_3	0.0	om_11	0.0	hs_6	0.0	om_11	0.0	hs_6	0.0	hs_6	0.0
hs_6	0.0	hs_7	0.0	hs_6	0.0	hs_6	0.0	hs_7	0.0	hs_7	0.0	om_10	0.0	hs_6	0.0	hs_7	0.0	om_10	0.0	hs_12	0.0	hs_7	0.0	hs_7	0.0	hs_7	0.0	om_10	0.0	hs_7	0.0	hs_7	0.0	hs_6	0.0	hs_7	0.0	hs_7	0.0	hs_7	0.0	hs_7	0.0	hs_7	0.0	hs_3	0.0	hs_7	0.0	om_2	0.0	hs_7	0.0	hs_7	0.0	hs_6	0.0	om_10	0.0	hs_7	0.0	om_12	0.0	hs_7	0.0	hs_7	0.0
hs_7	0.0	hs_8	0.0	hs_7	0.0	hs_7	0.0	hs_8	0.0	hs_8	0.0	om_3	0.0	hs_7	0.0	hs_8	0.0	hs_15	0.0	hs_4	0.0	hs_8	0.0	hs_8	0.0	hs_8	0.0	om_3	0.0	hs_8	0.0	hs_8	0.0	hs_7	0.0	hs_8	0.0	hs_8	0.0	hs_8	0.0	hs_8	0.0	hs_8	0.0	hs_4	0.0	hs_8	0.0	om_3	0.0	hs_8	0.0	hs_8	0.0	hs_7	0.0	om_3	0.0	hs_8	0.0	hs_6	0.0	hs_8	0.0	hs_8	0.0
hs_9	0.0	hs_9	0.0	hs_9	0.0	hs_9	0.0	hs_9	0.0	hs_9	0.0	hs_6	0.0	hs_9	0.0	hs_9	0.0	hs_7	0.0	hs_6	0.0	hs_9	0.0	hs_9	0.0	hs_9	0.0	hs_6	0.0	hs_9	0.0	hs_9	0.0	hs_9	0.0	hs_9	0.0	hs_9	0.0	hs_9	0.0	hs_9	0.0	hs_9	0.0	hs_6	0.0	hs_9	0.0	hs_16	0.0	hs_9	0.0	hs_9	0.0	hs_9	0.0	om_4	0.0	hs_9	0.0	hs_9	0.0	hs_9	0.0	hs_9	0.0
