## Supplementary material for "Distinct muscle stem cell fates correlated with hyperplasia and hypertrophy during skeletal muscle growth in rainbow trout": Table S10: Table of gene drivers from UniTVelo modelling classify in induction, repression or transient states.

### Sheet: Table S10
Induction Genes		Repression Genes		Transition Genes
Gene Name	Gene Description	Gene Name	Gene Description	Gene Name	Gene Description
klhl30	kelch-like family member 30	amotl2a	angiomotin like 2a	LOC110524778	receptor like tyrosine kinase
LOC110529481	receptor-transporting protein 2	LOC100135997	VHSV-induced protein-5	LOC110496290	KN motif and ankyrin repeat domain-containing protein 2
LOC110535183	nexilin	LOC110534688	prolyl 3-hydroxylase 2	srgap1a	SLIT-ROBO Rho GTPase activating protein 1a
LOC110520275	core-binding factor subunit beta	LOC110501969	lipoprotein lipase	ltbp1	latent transforming growth factor beta binding protein 1
LOC110522389	uncharacterized LOC110522389	mef2b	myocyte enhancer factor 2b	LOC110538306	maternal B9.15 protein
LOC110522455	PCNA-associated factor	LOC110507802	voltage-dependent calcium channel beta subunit-associated regulatory protein	LOC110487821	uncharacterized LOC110487821
LOC110523486	G1/S-specific cyclin-D2	sntb2	syntrophin, beta 2	LOC110490183	vascular endothelial growth factor A-A
LOC110524590	G1/S-specific cyclin-D1	rgma	repulsive guidance molecule BMP co-receptor a	dgkzb	diacylglycerol kinase, zeta b
LOC110525022	cyclin-dependent kinase 17	LOC110521325	RNA polymerase II elongation factor ELL2	LOC110494854	core-binding factor subunit beta
LOC110526377	sorbin and SH3 domain-containing protein 1	LOC110521711	beta-1,4-N-acetylgalactosaminyltransferase 3	LOC110502598	ATP-dependent Clp protease ATP-binding subunit clpX-like, mitochondrial
wu:fj16a03	toxin-1	LOC110522073	genetic suppressor element 1	LOC110493965	syndecan-2
soul2	heme-binding protein soul2	LOC110522618	uncharacterized LOC110522618	LOC110512131	collagen triple helix repeat-containing protein 1
LOC100136692	Cdc2 kinase	bhlhe41	basic helix-loop-helix family, member e41	LOC110515986	homeobox protein MOX-2
LOC110529943	kinesin-like protein KIF11-B	zgc:153031	dihydrofolate reductase	LOC110517255	four and a half LIM domains protein 3
rbm24b	RNA binding motif protein 24b	tspan9a	tetraspanin 9a	LOC110517766	sodium/potassium-transporting ATPase subunit alpha-3
iqgap3	IQ motif containing GTPase activating protein 3	LOC110525582	fibroblast growth factor receptor 2	LOC110520166	glypican-6
LOC110486614	tyrosyl-DNA phosphodiesterase 2	cxcl12a	chemokine CXCL12a	tnfaip6	tumor necrosis factor, alpha-induced protein 6
LOC110486664	protein DEK	herc4	HECT and RLD domain containing E3 ubiquitin protein ligase 4	il-1rii	interleukin-1 receptor type II
LOC110487370	nestin	bag3	BCL2 associated athanogene 3	LOC110520589	coiled-coil domain-containing protein 80
LOC101268898	uncharacterized LOC101268898	blnk	B cell linker	LOC110520623	protocadherin-17
LOC110489418	cell division cycle-associated protein 3	mmrn2a	multimerin 2a	LOC110521998	protein eva-1 homolog A
LOC110489685	sal-like protein 3	LOC110527930	uncharacterized LOC110527930	clu	clusterin
LOC110490105	adenylate cyclase type 3	LOC110528865	otoraplin	LOC110521079	frizzled-3
LOC110490140	transforming growth factor beta-2 proprotein	LOC110529637	prolyl 4-hydroxylase subunit alpha-1	thbs1b	thrombospondin 1b
pparab	peroxisome proliferator-activated receptor alpha b	LOC110529651	alpha-actinin-2	LOC110522615	rho-related GTP-binding protein RhoV
gins3	GINS complex subunit 3	LOC110529720	protein bicaudal C homolog 1	LOC110523640	growth factor independent 1B transcription repressor
LOC110494127	anillin	LOC110531033	leucine zipper putative tumor suppressor 2 homolog	LOC110523643	gelsolin
nup93	nucleoporin 93	LOC118966075	DNA damage-inducible transcript 4 protein-like	LOC110523806	dual specificity protein phosphatase 4
LOC110495285	calretinin	LOC110531613	transcription factor COE3	LOC110524201	calreticulin
LOC110499816	aurora kinase B	LOC110517068	disintegrin and metalloproteinase domain-containing protein 12	LOC110524325	phospholipid phosphatase 2
LOC110502465	filamin-C	LOC118966144	gremlin-2-like	tle2a	TLE family member 2, transcriptional corepressor a
incenp	inner centromere protein	LOC118937335	uncharacterized LOC118937335	igfbp1a	insulin-like growth factor binding protein 1a
LOC110512678	triple functional domain protein	LOC110506994	F-actin-uncapping protein LRRC16A	LOC110525181	anthrax toxin receptor 2
LOC110513791	protein DEK	LOC110507036	CCN family member 3	LOC110525641	early growth response protein 3
LOC110514498	semaphorin-6D	sntb1	syntrophin, basic 1	LOC110525660	PDZ and LIM domain protein 2
LOC110517966	cell division cycle-associated protein 3	has2	hyaluronan synthase 2	LOC110525708	S-adenosylmethionine synthase
cited4b	Cbp/p300-interacting transactivator, with Glu/Asp-rich carboxy-terminal domain, 4b	atxn1b	ataxin 1b	serinc5	serine incorporator 5
si:dkey-34d22.1	discoidin, CUB and LCCL domain-containing protein 1	LOC110505572	hairy/enhancer-of-split related with YRPW motif protein 1	LOC110526618	dipeptidase 2
spegb	striated muscle enriched protein kinase b	LOC110535156	pro-neuropeptide Y-like	LOC110514875	annexin A2-A-like
LOC110520037	uridine 5'-monophosphate synthase	LOC110511734	exostosin-1a	LOC118965204	WAS/WASL-interacting protein family member 1-like
LOC110520074	cordon-bleu protein-like 1	fbxo32	F-box protein 32	LOC110527785	PAK4-inhibitor inka2
LOC110520307	titin	soga3a	SOGA family member 3a	LOC110527908	DNA topoisomerase 1
LOC110520662	desmin	osr2	odd-skipped related transciption factor 2	LOC110528554	uncharacterized LOC110528554
LOC110522047	NF-kappa-B inhibitor epsilon	LOC110513835	NIPA-like protein 2	pparg	peroxisome proliferator-activated receptor gamma
LOC110522238	alpha-taxilin	LOC118937723	skin secretory protein xP2-like	LOC110529183	sine oculis-binding protein homolog
LOC110522343	interferon-induced protein 44-like	LOC118937745	pleckstrin homology domain-containing family O member 1-like	fermt1	FERM domain containing kindlin 1
mthfd1l	methylenetetrahydrofolate dehydrogenase (NADP+ dependent) 1 like	nr4a3	nuclear receptor subfamily 4, group A, member 3	LOC110529912	forkhead box protein O3
LOC110522536	actin, alpha cardiac muscle 1	tuft1a	tuftelin 1a	cnn2	calponin 2
lmnb1	lamin B1	LOC110536089	SH2 domain-containing adapter protein E-like	LOC118965541	uncharacterized protein KIAA0040-like
si:dkey-220k22.3	uncharacterized LOC110523247	LOC110536908	uncharacterized LOC110536908	gs02	glutamine synthetase
haus1	HAUS augmin-like complex, subunit 1	il11	interleukin 11	dusp22b	dual specificity phosphatase 22b
LOC110523699	V-type proton ATPase 116 kDa subunit a2	LOC110538268	chemokine-like receptor 1	LOC110530500	ubiquitin carboxyl-terminal hydrolase 14
LOC110523889	BCL2/adenovirus E1B 19 kDa protein-interacting protein 3	LOC100135863	glyceraldehyde-3-phosphate dehydrogenase	LOC110530531	angiopoietin-related protein 1
rc3h2	ring finger and CCCH-type domains 2	LOC110486325	synaptotagmin-11	LOC110530822	receptor-type tyrosine-protein phosphatase mu-like
notch1	notch 1	LOC110488375	protein C-ets-2	LOC110531794	hepatocyte growth factor activator
LOC110524041	nexilin	LOC110488849	sodium/hydrogen exchanger 1	LOC110532120	protein RCC2 homolog
LOC110524193	nicotinamide riboside kinase 2	LOC110489074	protein eva-1 homolog B	phf20b	PHD finger protein 20, b
LOC110524283	cyclic AMP-responsive element-binding protein 3-like protein 3-B	atp1a3	Na/K ATPase alpha subunit	LOC110532685	formin-like protein 3
LOC110524320	SH2 domain-containing adapter protein D	LOC100301666	C type lectin receptor B	LOC110532692	tachykinin-3
LOC110524333	ubiquitin-conjugating enzyme E2 R2	igf2b	insulin-like growth factor 2b	ngfa	nerve growth factor a (beta polypeptide)
sema6bb	sema domain, transmembrane domain (TM), and cytoplasmic domain, (semaphorin) 6Bb	lingo1a	leucine rich repeat and Ig domain containing 1a	LOC110533300	14-3-3 protein gamma-1-like
LOC110524454	replication factor C subunit 4	hsd17b12a	hydroxysteroid (17-beta) dehydrogenase 12a	LOC100136697	Hsp27beta
LOC110524517	biogenesis of lysosome-related organelles complex 1 subunit 2	LOC110492308	tripartite motif-containing protein 16	LOC110533350	putative fibroblast growth factor 1
LOC110524556	E3 ubiquitin-protein ligase LNX	dusp8a	dual specificity phosphatase 8a	LOC110533351	protein sprouty homolog 4
aspm	assembly factor for spindle microtubules	si:dkey-12e7.4	SDR family oxidoreductase	LOC110533604	drebrin
ano8b	anoctamin 8b	LOC110495486	COUP transcription factor 2	rnasekb
nr2f6b	nuclear receptor subfamily 2, group F, member 6b	LOC110496319	beta-1,4-N-acetylgalactosaminyltransferase 3	LOC110534482	vascular endothelial growth factor C
LOC110490603	tumor protein 63	LOC110496993	ras association domain-containing protein 7	LOC110535213	microtubule-associated protein 4
LOC110525352	acetyl-CoA carboxylase 2	LOC110502122	CD44 antigen	rab18a	RAB18A, member RAS oncogene family
LOC118964857	uncharacterized LOC118964857	LOC110497676	class E basic helix-loop-helix protein 41	LOC110535572	inhibin beta A chain
LOC110526027	heat shock protein beta-8	met	MET proto-oncogene, receptor tyrosine kinase	LOC110535640	progressive ankylosis protein homolog
LOC110526198	midkine-B	LOC110512506	patatin-like phospholipase domain-containing protein 2	LOC100136258	annexin A1a
tradd	TNFRSF1A associated via death domain	irx1a	iroquois homeobox 1a	LOC101268925	long-chain-fatty-acid--CoA ligase 4
sinhcafl	SIN3-HDAC complex associated factor, like	LOC110493962	carboxypeptidase Q	LOC110537417	ribonuclease, RNase K b
LOC110513137	acidic leucine-rich nuclear phosphoprotein 32 family member A	LOC110534158	nuclear receptor subfamily 4 group A member 3	LOC110537702	CAP-Gly domain-containing linker protein 2
myod	MYOD protein	LOC110513974	ephrin-A3-like	LOC110537705	transforming growth factor beta activator LRRC32
LOC110521097	pirin-like	LOC110508875	hepatic leukemia factor	LOC110538067	peptide YY
LOC110527414	kelch-like protein 41b	LOC110537149	serine/threonine-protein kinase SBK2	LOC110538997	glycine-rich cell wall structural protein 1.8
LOC110527508	cAMP-dependent protein kinase catalytic subunit PRKX	LOC110509048	interleukin-11	LOC110485900	tensin-4
si:ch211-222l21.1	prothymosin alpha	fpr1	formyl peptide receptor 1	LOC110486143	MAGUK p55 subfamily member 2
LOC110527879	FERM domain-containing protein 4B	LOC110514697	cathepsin K	LOC110486458	epithelial membrane protein 2
LOC110527931	RNA-binding protein 38	LOC110515569	zinc finger protein 385D	LOC110485206	uncharacterized LOC110485206
LOC110528162	caveolin-3	thrap3a	thyroid hormone receptor associated protein 3a	LOC110488603	ras-GEF domain-containing family member 1C
cdk2	cyclin-dependent kinase 2	LOC110518416	nuclear factor of activated T-cells, cytoplasmic 1	LOC110488623	platelet-derived growth factor receptor beta
LOC110528260	NGFI-A-binding protein 2	LOC110519979	collagen alpha-3(VI) chain	pcdh19	protocadherin 19
helz2a	helicase with zinc finger 2a	LOC110519995	gap junction gamma-1 protein	klhl40b	kelch-like family member 40b
LOC110528667	centromere protein P	gpr1	G protein-coupled receptor 1	zic1	zic family member 1 (odd-paired homolog, Drosophila)
LOC110529317	actin, alpha cardiac muscle	LOC110520154	ras-related protein Rap-2a	LOC110490889	calponin-3
LOC110529181	PR domain zinc finger protein 1-like	crygs2	crystallin, gamma S2	epb41l3a	erythrocyte membrane protein band 4.1-like 3a
LOC110529451	ribonucleoside-diphosphate reductase subunit M2	heg1	heart development protein with EGF-like domains 1	slc12a7b	solute carrier family 12 member 7b
LOC110529474	filamin-A-interacting protein 1	LOC110520416	T-box transcription factor 15	LOC100313950	ATP-binding cassette, sub-family C (CFTR/MRP), member 3
LOC110529483	uncharacterized LOC110529483	LOC110520433	anosmin-1	LOC110491311	protein shisa-6
LOC110529508	transcription regulator protein BACH2	LOC110520437	atypical chemokine receptor 3-like	LOC110491671	rho-related GTP-binding protein RhoN
LOC110529212	protein enabled homolog	LOC110520443	sodium/myo-inositol cotransporter	LOC110491833	sterile alpha motif domain-containing protein 11
cenpw	centromere protein W	LOC110520474	insulin receptor substrate 2	tns2a	tensin 2a
LOC110529748	guanylate-binding protein 1	LOC110520512	collagen alpha-1(VIII) chain	LOC110492146	tumor necrosis factor receptor superfamily member 9
LOC110529767	calmodulin-1	LOC110520513	filamin A-interacting protein 1-like	LOC110492179	high mobility group protein HMG-I/HMG-Y
LOC110529845	heat shock protein HSP 90-alpha 1	LOC110504776	regulator of cell cycle RGCC	LOC110492439	cytosolic sulfotransferase 3
LOC110529869	serine/threonine-protein kinase PAK 5	LOC110520594	calcitonin gene-related peptide type 1 receptor	pim1	Pim-1 proto-oncogene, serine/threonine kinase
retreg1	reticulophagy regulator 1	LOC110520604	tensin-1	flna	filamin A, alpha (actin binding protein 280)
cavin4a	caveolae associated protein 4a	LOC110520639	uncharacterized protein C21orf62	LOC110495107	xylosyltransferase 1
tmeff1a	transmembrane protein with EGF-like and two follistatin-like domains 1a	LOC110520656	glycerol kinase	LOC110493664	immunoglobulin kappa light chain
ephb3a	eph receptor B3a	LOC110519361	dnaJ homolog subfamily B member 6-like	LOC110493775	potassium voltage-gated channel subfamily H member 1
LOC110530178	uncharacterized LOC110530178	LOC110521996	N-myc proto-oncogene protein	osgn1	oxidative stress induced growth inhibitor 1
LOC110530304	ras GTPase-activating protein nGAP	LOC110522036	dual specificity protein phosphatase 10	pnp4a	purine nucleoside phosphorylase 4a
LOC110530483	obscurin	LOC110522049	NF-kappa-B inhibitor alpha	LOC110494272	glutathione peroxidase 2-like
lig1	ligase I, DNA, ATP-dependent	LOC110522055	uncharacterized LOC110522055	LOC110494674	sodium-coupled neutral amino acid transporter 3
atp1a2a	ATPase Na+/K+ transporting subunit alpha 2a	LOC110522065	ribonucleoside-diphosphate reductase subunit M2	LOC110494695	protein phosphatase 1H-like
LOC110530790	nicotinamide riboside kinase 2	LOC110522086	collagen alpha-1(XII) chain	LOC110494741	interleukin-17 receptor D
LOC110531035	sodium channel protein type 4 subunit alpha	pnrc1	proline-rich nuclear receptor coactivator 1	LOC110493277	rho guanine nucleotide exchange factor 3
klhl40a	kelch-like family member 40a	LOC110522249	cyclic AMP-dependent transcription factor ATF-3	LOC110495655	calcipressin-1-like
krcp	kelch repeat-containing protein	LOC110522289	tumor necrosis factor receptor superfamily member 21	crlf1a	cytokine receptor-like factor 1a
LOC110532977	protein Dok-7	LOC110522411	uncharacterized LOC110522411	LOC110495849	beta-galactoside alpha-2,6-sialyltransferase 2
LOC110531851	menin	akap12b	A kinase (PRKA) anchor protein 12b	LOC110496364	dysbindin
LOC110531861	EH domain-binding protein 1-like protein 1	LOC110521062	fibronectin type III domain-containing protein 1	LOC110496365	protein Jumonji
nup210	nucleoporin 210	LOC110522462	CLOCK-interacting pacemaker	LOC110496601	tubulointerstitial nephritis antigen-like 1
stac3	SH3 and cysteine rich domain 3	LOC110522488	heat shock protein HSP 90-alpha 1	LOC110498058	collagen alpha-1(XII) chain
LOC110532252	peptidyl-prolyl cis-trans isomerase FKBP1A	ppp2r5cb	protein phosphatase 2, regulatory subunit B', gamma b	LOC110498392	connector enhancer of kinase suppressor of ras 2
LOC110532429	high mobility group protein HMG-I/HMG-Y	LOC110522497	synaptosomal-associated protein 25-A	LOC110498850	uncharacterized LOC110498850
LOC110531229	plexin-A2-like	LOC110521086	phospholipase DDHD1	LOC110499407	hexokinase-1
jph2	junctophilin 2	LOC110522530	mRNA decay activator protein ZFP36L1	comtd1	catechol-O-methyltransferase domain containing 1
LOC110531241	structural maintenance of chromosomes protein 1A	LOC110522562	forkhead box protein N3	LOC110500245	apoptosis facilitator Bcl-2-like protein 14
LOC110531272	sortilin	LOC110517371	serine palmitoyltransferase 2-like	twist2	twist2
LOC110533426	protein c-ets-1-B	dll4	delta-like 4 (Drosophila)	LOC110501914	G-protein coupled receptor 1
ncapd3	non-SMC condensin II complex, subunit D3	LOC110521114	prospero homeobox protein 2	LOC110518744	carbohydrate sulfotransferase 15
LOC110533656	zinc finger and BTB domain-containing protein 21	LOC110521119	proto-oncogene c-Fos	gsto1	glutathione S-transferase omega 1
LOC110533688	non-histone chromosomal protein HMG-14	LOC110522657	SRY-box transcription factor 7	gfra1a	gdnf family receptor alpha 1a
LOC110533960	chromosome-associated kinesin KIF4	si:busm1-57f23.1	CY domain-containing protein	LOC110490901	pentraxin-related protein PTX3
LOC110534029	neuronal migration protein doublecortin	LOC118964554	angiopoietin-related protein 2-like	LOC110519426	NAD(P)H dehydrogenase [quinone] 1-like
spink4	serine peptidase inhibitor, Kazal type 4	LOC110523183	protein TASOR	mdka	midkine a
LOC110534481	deoxycytidylate deaminase	LOC110523192	serine/threonine-protein kinase PLK2	LOC110506481	semaphorin-7A
LOC110497318	TBC domain-containing protein kinase-like protein	LOC118964561	zinc finger protein 708-like	LOC110506658	ferritin, heavy subunit
LOC110535149	xin actin-binding repeat-containing protein 1	zgc:55461	beta-tubulin family protein	LOC110507155	pleckstrin homology-like domain family B member 1
LOC110535555	zinc finger E-box-binding homeobox 1	LOC118964564	uncharacterized LOC118964564	LOC110507746	mitochondrial uncoupling protein 2
mef2cb	myocyte enhancer factor 2cb	LOC110523346	E3 ubiquitin-protein ligase RNF165	LOC110507976	T-lymphocyte activation antigen CD80
mymk	myomaker, myoblast fusion factor	LOC110523418	versican core protein	LOC110508054	neprilysin
cenpe	centromere protein E	bhmt	betaine-homocysteine methyltransferase	LOC110508501	myeloid-associated differentiation marker homolog
cenph	centromere protein H	lhfpl2a	LHFPL tetraspan subfamily member 2a	LOC110509039	KN motif and ankyrin repeat domain-containing protein 4
LOC110535087	protein unc-45 homolog B	zmp:0000000846		anxa13l	annexin A13, like
vdac3	voltage-dependent anion channel 3	LOC110522910	pappalysin-1-like	LOC110508247	collagen alpha-1(XI) chain
LOC110536217	purpurin-like	LOC110523605	BMP/retinoic acid-inducible neural-specific protein 1-like	emilin2a	elastin microfibril interfacer 2a
LOC110535099	NMDA receptor synaptonuclear signaling and neuronal migration factor-like	LOC110523649	guanine nucleotide exchange factor VAV2	LOC110521368	AFG3-like protein 1
LOC110536389	heat shock protein beta-8	bmpr1bb	bone morphogenetic protein receptor, type IBb	LOC110521652	palladin
ckap2l	cytoskeleton associated protein 2-like	rai14	retinoic acid induced 14	LOC118946043	glutamine amidotransferase-like class 1 domain-containing protein 3A, mitochondrial
LOC110537378	ribonucleoside-diphosphate reductase large subunit	carm1l	coactivator-associated arginine methyltransferase 1, like	LOC110504485	transforming growth factor-beta-induced protein ig-h3
LOC110537455	cytoskeleton-associated protein 2	LOC110523966	Krueppel-like factor 4	LOC110505140	dihydropteridine reductase
LOC110537515	delta-sarcoglycan	LOC110524044	uncharacterized LOC110524044	LOC110505160	zinc finger DHHC-type palmitoyltransferase 9
LOC110537651	creatine kinase M-type	ssbp3b	single stranded DNA binding protein 3b	LOC110487836	uncharacterized protein KIAA1522 homolog
hspb1	heat shock protein, alpha-crystallin-related, 1	LOC110524065	elongation of very long chain fatty acids protein 1	LOC110488125	homeobox protein MOX-2
LOC110539165	homeobox protein Hox-B13a	rc3h1a	ring finger and CCCH-type domains 1a	LOC110509526	LIM domain transcription factor LMO4-B
LOC110487054	pyrroline-5-carboxylate reductase 1, mitochondrial	lpl	lipoprotein lipase	LOC110509667	LHFPL tetraspan subfamily member 2a protein
LOC110485941	uncharacterized LOC110485941	arhgap45b	Rho GTPase activating protein 45b	LOC110509803	surfeit locus protein 2
LOC110485973	testis-expressed protein 2	rorca	RAR-related orphan receptor C a	LOC100135879	carbonyl reductase/20beta-hydroxysteroid dehydrogenase B
LOC110486255	NF-kappa-B inhibitor-interacting Ras-like protein 2	mknk2b	MAPK interacting serine/threonine kinase 2b	LOC100136606	carbonyl reductase 1
LOC110486529	kinetochore protein Spc24	mcf2l2	MCF.2 cell line derived transforming sequence-like 2	gfpt2	glutamine-fructose-6-phosphate transaminase 2
LOC110486547	importin subunit alpha-1	faslg	Fas ligand (TNF superfamily, member 6)
LOC110488545	synaptic functional regulator FMR1	si:dkey-86e18.1	uncharacterized LOC110524499
LOC110488552	mitogen-activated protein kinase kinase kinase kinase 4	LOC110524516	phospholipid phosphatase 3
zgc:113229	uncharacterized LOC110488827	LOC110524579	regulator of G-protein signaling 5
clcf1	cardiotrophin-like cytokine factor 1	LOC110524620	pre-B-cell leukemia transcription factor 1
slc43a1a	solute carrier family 43 member 1a	cdh2	cadherin 2, type 1, N-cadherin (neuronal)
LOC110489690	myb-related protein A	si:ch211-191a24.3	tensin-3
LOC110489896	transmembrane protein 108	LOC110524715	collagen alpha-1(XXIV) chain
tyms	thymidylate synthetase	prrx1b	paired related homeobox 1b
alcama	activated leukocyte cell adhesion molecule a	ptgs2b	prostaglandin-endoperoxide synthase 2b
LOC110490411	RAD51-associated protein 1	b3galt2	UDP-Gal:betaGlcNAc beta 1,3-galactosyltransferase, polypeptide 2
LOC110490461	synaptotagmin-10	lmo4b	LIM domain only 4b
LOC118936447	Ig kappa-b4 chain C region-like	LOC110523046	sodium/potassium-transporting ATPase subunit beta-233
pkz	protein kinase containing Z-DNA binding domains	fst	follistatin
LOC110492801	calpain-1 catalytic subunit	LOC110525169	endothelial lipase
tacc2	transforming, acidic coiled-coil containing protein 2	klf9	Kruppel-like factor 9
LOC110492837	ankyrin repeat domain-containing protein 1	LOC110525530	protein phosphatase PTC7 homolog
mki67	marker of proliferation Ki-67	dtx1	deltex 1, E3 ubiquitin ligase
top2a	DNA topoisomerase II alpha	LOC110525662	vinexin
LOC110491578	protein kinase C and casein kinase substrate in neurons protein 3	LOC110525787	protein unc-45 homolog B
mss51	MSS51 mitochondrial translational activator	LOC110525816	B-cell linker protein
kif22	kinesin family member 22	LOC110525855	T-box transcription factor TBX1
plxnb1a	plexin b1a	creb3l1
smc1a	structural maintenance of chromosomes 1A	LOC110526245	protein MTSS 2
racgap1	Rac GTPase activating protein 1	LOC110526936	V-set and transmembrane domain-containing protein 2B
LOC110492108	citrate synthase, mitochondrial	LOC110526288	GTP-binding protein RAD
LOC110492294	protein RCC2 homolog	LOC110526344	neuronal acetylcholine receptor subunit alpha-3
LOC110492463	uncharacterized LOC110492463	LOC110526366	pro-adrenomedullin
LOC110492670	matrix metalloproteinase-9	mafa	v-maf avian musculoaponeurotic fibrosarcoma oncogene homolog a (paralog a)
LOC110493445	probable ATP-dependent RNA helicase DDX17	LOC110526494	spondin-1
LOC110493519	potassium voltage-gated channel subfamily KQT member 5	LOC110526507	tryptophan 5-hydroxylase 1
LOC110493706	voltage-dependent calcium channel gamma-1 subunit	dennd2b	DENN domain containing 2B
rbl1	retinoblastoma-like 1 (p107)	LOC110526570	cytochrome P450 1A1-like
LOC110494091	caveolin-3-like	LOC118936660	uncharacterized LOC118936660
cita	citron rho-interacting serine/threonine kinase a	LOC110518431	fibroblast growth factor 7
LOC110494131	RNA-binding protein Musashi homolog 1	LOC110526764	fibrillin-1
espl1	extra spindle pole bodies like 1, separase	nqo1	NAD(P)H dehydrogenase, quinone 1
LOC110516128	transcription factor EB-like	hsd11b2	hydroxysteroid (11-beta) dehydrogenase 2
LOC110494485	protein FAM107B	LOC110510834	cytochrome P450 27C1
nampt2	nicotinamide phosphoribosyltransferase 2	LOC118965241	atypical chemokine receptor 3-like
cenps	centromere protein S	LOC110527193	target of Nesh-SH3
nuf2	UF2 component of NDC80 kinetochore complex	LOC110528835	gap junction gamma-1 protein
LOC110495998	cell surface glycoprotein 1	LOC110527311	fibroblast growth factor 14
LOC110496110	double-strand-break repair protein rad21 homolog A	LOC100136183	Na/K ATPase alpha subunit
LOC110496261	MTSS I-BAR domain containing 1	LOC110527389	claudin-11
LOC110496329	zinc finger protein 516	LOC110528787	heparan-sulfate 6-O-sulfotransferase 1-A
LOC110496432	anillin	LOC110528795	unconventional myosin-X
arpp21	cAMP-regulated phosphoprotein, 21	LOC110527453	homeobox protein engrailed-1-B
LOC110496656	alpha-catulin	adamts1	ADAM metallopeptidase with thrombospondin type 1 motif, 1
LOC110497366	mothers against decapentaplegic homolog 1	LOC110527586	A disintegrin and metalloproteinase with thrombospondin motifs 5
LOC110497500	uncharacterized protein C4orf54-like	LOC110517647	protocadherin-9
LOC110497483	TNFAIP3-interacting protein 2	LOC110527709	cytidine deaminase
akap6	A kinase (PRKA) anchor protein 6	cish	cytokine inducible SH2-containing protein
LOC110497825	protein jagged-2	LOC110527928	dysbindin
LOC110498364	actin, alpha cardiac muscle-like	magi1b	membrane associated guanylate kinase, WW and PDZ domain containing 1b
LOC110498013	chloride intracellular channel protein 4	LOC110527970	prickle-like protein 2
LOC110498114	membrane-bound O-acyltransferase domain-containing protein 2	ptprga	protein tyrosine phosphatase receptor type Ga
LOC110504279	phosphofurin acidic cluster sorting protein 2	glut1a	glucose transporter 1A
LOC110498286	nucleolar and spindle-associated protein 1	LOC118965299	uncharacterized LOC118965299
LOC110498309	histone-lysine N-methyltransferase NSD2	LOC110528004	immunoglobulin superfamily member 21
LOC110498821	nebulin-related anchoring protein	LOC110528089	potassium voltage-gated channel subfamily C member 2
LOC110498996	ankyrin repeat domain-containing protein 1	LOC110528095	AMP deaminase 2
LOC110499587	putative protein PTGES3L	LOC110528116	rho guanine nucleotide exchange factor 25
dlgap5	discs, large (Drosophila) homolog-associated protein 5	LOC110528155	sodium-coupled neutral amino acid transporter 3
cdc42ep4b	CDC42 effector protein (Rho GTPase binding) 4b	gpx1	glutathione peroxidase 1
ankrd1a	ankyrin repeat domain 1a (cardiac muscle)	nr1d4b	nuclear receptor subfamily 1, group D, member 4b
LOC110499337	phosphatidylinositol 4-kinase type 2-alpha	LOC110528258	probable nuclear hormone receptor HR38
bag2	BCL2 associated athanogene 2	fkbp5	FKBP prolyl isomerase 5
ncaph2	non-SMC condensin II complex, subunit H2	LOC110528345	calcium-dependent secretion activator 1
LOC110500265	lamina-associated polypeptide 2	LOC110528364	plasma membrane calcium-transporting ATPase 1
LOC110500482	NEDD8	LOC110528374	protein BTG2
LOC110500642	CD276 antigen	LOC110528485	protein-glutamine gamma-glutamyltransferase 2
LOC110500662	protein Dok-7	LOC110528521	transcription factor 15
zgc:194930	uncharacterized LOC110500762	LOC110529033	serine/threonine-protein kinase 35
LOC110501269	leucine-rich repeat flightless-interacting protein 2	znfx1	zinc finger, NFX1-type containing 1
obsl1b	obscurin like cytoskeletal adaptor 1b	LOC110528585	integrin alpha-7
tmem182a	transmembrane protein 182a	LOC110528639	LIM and cysteine-rich domains protein 1
LOC110501452	integrin alpha-6	LOC110528663	5-aminolevulinate synthase, nonspecific, mitochondrial
spc25	SPC25 component of NDC80 kinetochore complex	ogna	osteoglycin, paralog a
LOC110502073	unconventional myosin-XVI	zgc:77375	uncharacterized LOC110528703
LOC110501768	coiled-coil domain-containing protein 141	LOC110529158	L-threonine 3-dehydrogenase, mitochondrial
LOC110501775	titin	LOC110515018	jun dimerization protein 2
ttn.1	titin, tandem duplicate 1	batf
bard1	BRCA1 associated RING domain 1	LOC110529294	transforming growth factor beta-3 proprotein-like
LOC110501815	nebulin-like	LOC110529330	tumor necrosis factor alpha-induced protein 2
LOC110501905	claudin-10	mycn	MYCN proto-oncogene, bHLH transcription factor
LOC100136162	glycogen synthase kinase binding protein	LOC110529372	uncharacterized LOC110529372
LOC110517324	desmin	slc30a1a	solute carrier family 30 member 1a
LOC110502275	sorbin and SH3 domain-containing protein 1	enpp1	ectonucleotide pyrophosphatase/phosphodiesterase 1
LOC110503086	PDZ and LIM domain protein 7	LOC110529440	DNA-binding protein inhibitor ID-2
LOC110502539	cyclin-dependent kinase 1	atf3	activating transcription factor 3
LOC110502685	BAG cochaperone 2	LOC110529696	vascular endothelial growth factor A-A
LOC110502797	inward rectifier potassium channel 2	LOC110529792	B2 bradykinin receptor
LOC110503595	periaxin	LOC110529847	serine/threonine-protein phosphatase 2A 56 kDa regulatory subunit
LOC110503629	tumor necrosis factor alpha-induced protein 2	LOC110529893	A-kinase anchor protein 12
LOC110503314	numb-like protein	LOC110529979	uncharacterized LOC110529979
LOC110503777	uncharacterized LOC110503777	LOC110529999	abl interactor 1
LOC110504007	high mobility group nucleosome-binding domain-containing protein 3	LOC110530022	leptin receptor gene-related protein
LOC110504052	seizure protein 6 homolog	LOC110530035	regulator of G-protein signaling 5
LOC110503390	EF-hand domain-containing protein D2	LOC110530077	angiomotin-like 2a
numa1	nuclear mitotic apparatus protein 1	LOC110530122	angiopoietin-related protein 4
ryr1b	ryanodine receptor 1b (skeletal)	LOC110530125	CREB-regulated transcription coactivator 1
cmpk2	cytidine monophosphate (UMP-CMP) kinase 2, mitochondrial	cox-2	cyclooxygenase-2
LOC110505499	actin, alpha cardiac muscle	LOC110530949	paired box protein Pax-3-like
clic5a	chloride intracellular channel 5a	LOC110530240	neuropilin-1a
LOC110505831	cysteine-rich protein 2	LOC110530248	cAMP-responsive element modulator
txlnbb	taxilin beta b	LOC110530253	Krueppel-like factor 6
LOC110513290	M-phase inducer phosphatase 1	LOC110530313	serine/threonine-protein kinase PLK3
gnmt	glycine N-methyltransferase	LOC110530377	aryl hydrocarbon receptor repressor
LOC118944478	uncharacterized LOC118944478	LOC110530398	pre-B-cell leukemia transcription factor 1
LOC110506368	SHC SH2 domain-binding protein 1	LOC110530523	phospholipid phosphatase 3
LOC110506572	uncharacterized LOC110506572	LOC110530540	phosphatidylinositol 3-kinase regulatory subunit gamma
LOC110506650	myosin-binding protein C, cardiac-type	prdx1	peroxiredoxin 1
LOC110507169	uncharacterized LOC110507169	LOC110530726	protein FAM102B
LOC110507835	non-histone chromosomal protein HMG-14	kcnab1b	potassium voltage-gated channel subfamily A regulatory beta subunit 1b
LOC110508334	supervillin	LOC110530806	tropomyosin alpha-1 chain
LOC110508527	microsomal glutathione S-transferase 3	LOC110530844	collagen alpha-1(XI) chain
LOC110508532	dynamin-3-like	LOC110515469	butyrophilin subfamily 1 member A1
LOC110508733	kinesin-like protein KIF2C	batf2	basic leucine zipper ATF-like transcription factor 2
LOC110508740	uncharacterized protein KIAA0040	LOC110517755	synaptotagmin-4
LOC110508843	tissue factor	LOC110531443	protein pygopus-like
LOC110521284	transcription factor SOX-6	LOC110531460	histidine N-acetyltransferase
LOC110522756	semaphorin-6B	LOC110531584	purine nucleoside phosphorylase
LOC110521555	glutamate--cysteine ligase regulatory subunit	LOC110531623	large neutral amino acids transporter small subunit 2
LOC110521703	regulator of G-protein signaling 1	LOC110531650	ephrin-B2
rgs2	regulator of G protein signaling 2	LOC110531718	uncharacterized LOC110531718
mxd3	MAX dimerization protein 3	LOC110531730	adhesion G protein-coupled receptor L3
balm	BAFF and APRIL-like molecule	LOC110531797	perilipin-2
LOC110504743		LOC110531953	sodium- and chloride-dependent taurine transporter
cxcl14	chemokine (C-X-C motif) ligand 14	LOC110532176	angiopoietin-related protein 7
LOC110504823	myozenin-2	sulf2b	sulfatase 2b
LOC110504851	wolframin	LOC110532437	protein phosphatase 1 regulatory subunit 12B
pttg1	PTTG1 regulator of sister chromatid separation, securin	LOC110532548	probable nuclear hormone receptor HR38
LOC110489390	RNA-binding protein 24	LOC110532569	uncharacterized LOC110532569
LOC110488143	anillin	tmem269	transmembrane protein 269
LOC110488335	CXADR-like membrane protein	LOC101268951	tumor necrosis factor receptor superfamily member 5
LOC110511601	PR domain zinc finger protein 1-like	LOC110532674	homeobox protein Hox-C11a
LOC110488415	transmembrane protein 268	LOC110532681	protein lifeguard 2-like
LOC110488468	chloride intracellular channel protein 1	LOC110532700	serine/threonine-protein kinase receptor R3
LOC110509562	uncharacterized protein C18orf25 homolog	LOC110532802	potassium voltage-gated channel subfamily C member 1
LOC110509588	uncharacterized LOC110509588	LOC110531289	transcription factor Sox-18A
LOC110509591	noelin	LOC110532851	PDZ domain-containing protein 4-like
LOC110509664	betaine--homocysteine S-methyltransferase 1	LOC110531297	transketolase
pappaa	pregnancy-associated plasma protein A, pappalysin 1a	LOC110533259	mucin-17
si:ch211-114l13.9	uncharacterized LOC110509862	LOC110533263	uncharacterized LOC110533263
LOC110514204	LIM and calponin homology domains-containing protein 1	LOC110533276	uncharacterized LOC110533276
LOC110513281	E3 ubiquitin/ISG15 ligase TRIM25-like	LOC110533327	transcription factor COE1-A
klf5a	Kruppel-like factor 5a	LOC110533334	V-type proton ATPase subunit e 1
LOC110519436	mucin-16	LOC110533352	E3 ubiquitin-protein ligase RNF14
LOC110511139	condensin complex subunit 3-like	LOC110533369	prolyl 4-hydroxylase subunit alpha-2
		LOC110533376	interferon regulatory factor 1
		clip2	CAP-GLY domain containing linker protein 2
		LOC110534861	ubiquitin carboxyl-terminal hydrolase 2
		jhy	junctional cadherin complex regulator
		LOC110533627	polyubiquitin-B
		LOC100136017	collagenase 3
		LOC110533717	protein sprouty homolog 3
		LOC110533103	transgelin-2
		LOC110533888	roundabout homolog 1
		LOC110533898	protocadherin alpha-C2
		LOC110533944	period circadian protein homolog 1
		LOC110533971	pyruvate carboxylase, mitochondrial
		LOC110533990	EH domain-containing protein 1
		LOC110534106	rho GTPase-activating protein 31
		LOC110534110	UDP-glucose 6-dehydrogenase
		LOC110534111	GDNF family receptor alpha-4
		adamts8a	ADAM metallopeptidase with thrombospondin type 1 motif, 8a
		atf5a	activating transcription factor 5a
		si:dkey-117m1.4	uncharacterized si:dkey-117m1.4
		LOC110533170	E3 ISG15--protein ligase HERC5-like
		LOC110534395	probable E3 ubiquitin-protein ligase HERC3
		LOC110534463	phospholipid-transporting ATPase ABCA1
		LOC110534487	neuronal membrane glycoprotein M6-a
		pcdh7a	protocadherin 7a
		LOC118936829	UDP-glucose 6-dehydrogenase
		LOC110535167	zinc finger protein ZIC 4
		LOC110536524	retinol dehydrogenase 10-A
		LOC118937435	musculin-like
		LOC110535402	lipocalin
		f3a	coagulation factor IIIa
		LOC110535540	cAMP-responsive element modulator
		LOC118936350	integrin beta-1-like
		LOC110535578	cytochrome b5
		LOC110535621	tyrosine-protein kinase Yes
		LOC110535809	GDNF family receptor alpha-2
		LOC110535861	CCN family member 1
		egr3	early growth response 3
		LOC110536081	S-adenosylmethionine synthase
		plk2b	polo-like kinase 2b (Drosophila)
		dusp2	dual specificity phosphatase 2
		LOC110536316	adipocyte enhancer-binding protein 1
		LOC110536394	kremen protein 1
		LOC110536435	phospholipid-transporting ATPase ID
		LOC110535133	BMP-2-inducible protein kinase
		LOC110536468	endothelial lipase
		fsta	follistatin a
		LOC110536901	cyclin-G2
		hcn1	hyperpolarization-activated cyclic nucleotide-gated cation channel 1
		ccbe1	collagen and calcium binding EGF domains 1
		LOC110536955	Krueppel-like factor 4
		LOC100135895	osteopontin-like protein
		LOC110536815	bone morphogenetic protein receptor type-1B
		LOC110537170	proline dehydrogenase 1, mitochondrial
		LOC110537217	zinc-binding protein A33
		LOC110537402	protein sprouty homolog 3-like
		cenpv	centromere protein V
		LOC110537535	matrix metalloproteinase-28
		LOC110537568	dual specificity tyrosine-phosphorylation-regulated kinase 1A
		LOC110537603	myb-binding protein 1A-like protein
		LOC110537608	zinc finger and BTB domain-containing protein 16-A
		LOC110537710	protein Aster-B
		irf1b	interferon regulatory factor 1b
		LOC110537767	protein sprouty homolog 4
		LOC110537802	early growth response protein 1
		LOC110537899	ATP-sensitive inward rectifier potassium channel 12
		LOC110537954	ferritin, middle subunit-like
		LOC110537944	ferritin, middle subunit
		scn4ab	sodium channel, voltage-gated, type IV, alpha, b
		LOC110538084	endoplasmic reticulum membrane sensor NFE2L1
		LOC110538093	homeobox protein Hox-B7a
		LOC110538176	prolyl 3-hydroxylase family member 4 (inactive)
		LOC110538180	ATP-citrate synthase
		odad4	outer dynein arm docking complex subunit 4
		hsp70a	heat shock protein 70a
		dhx58	DEXH (Asp-Glu-X-His) box polypeptide 58
		kcnh4a	potassium voltage-gated channel, subfamily H (eag-related), member 4a
		LOC110538211	receptor activity-modifying protein 1
		lfng	LFNG O-fucosylpeptide 3-beta-N-acetylglucosaminyltransferase
		zfand2a	zinc finger, AN1-type domain 2A
		LOC110538970	collagen, type V, alpha 3a
		LOC110538372	thyrotroph embryonic factor
		LOC110538369	cold shock domain-containing protein C2
		LOC110538367	phosphomannomutase 1
		LOC110538304	calponin-1
		LOC110538297	uncharacterized LOC110538297
		LOC110538512	envoplakin
		LOC110538567	hepatic leukemia factor
		LOC110538578	growth arrest-specific protein 7
		cacng2a	calcium channel, voltage-dependent, gamma subunit 2a
		nucb1	nucleobindin 1
		LOC110538636	3 beta-hydroxysteroid dehydrogenase type 7
		LOC110537863	guanine nucleotide-binding protein G(I)/G(S)/G(O) subunit gamma-12
		LOC118937771	somatostatin receptor type 5-like
		LOC100136244	tissue inhibitor of metalloproteinase 2
		LOC118937792	serine/threonine-protein kinase LMTK1-like
		LOC110486798	cytohesin-3
		LOC118938427	zinc finger protein GLIS2-like
		LOC110485539	stromal cell-derived factor 1
		LOC110485698	protein Wiz
		LOC110485690	transcription factor SOX-10
		LOC110485783	SH3 and PX domain-containing protein 2A
		ntn1a	netrin 1a
		LOC110485938	neuronal pentraxin-1
		LOC110486040	dispanin subfamily A member 2b
		LOC118938245	uncharacterized LOC118938245
		LOC110486064	uncharacterized LOC110486064
		ifn2	type I interferon 2
		ppp1r9ba	protein phosphatase 1, regulatory subunit 9Ba
		LOC110486161	endoplasmic reticulum membrane sensor NFE2L1
		LOC110486172	homeobox protein Hox-B7a
		LOC110486250	ATP-citrate synthase
		LOC118938281	heat shock 70 kDa protein
		LOC118938277	heat shock 70 kDa protein-like
		LOC118936524	heat shock 70 kDa protein-like
		LOC110486262	inactive phospholipase C-like protein 2
		LOC110486296	beta-1,3-N-acetylglucosaminyltransferase lunatic fringe
		LOC110486308	AN1-type zinc finger protein 2B
		col5a3a
		notch3
		LOC110486482	calponin-1
		LOC110486494	uncharacterized LOC110486494
		LOC110486549	envoplakin
		LOC110486699	tumor necrosis factor receptor superfamily member 16
		cyth3b	cytohesin 3b
		LOC110485250	somatostatin receptor type 5
		LOC100136119	platelet-derived growth factor subunit A
		LOC110486975	dexamethasone-induced Ras-related protein 1
		LOC110538848	metalloproteinase inhibitor 2
		LOC118938376	germ cell-specific gene 1-like protein
		LOC110488533	protein atonal homolog 8
		LOC110488564	uncharacterized LOC110488564
		LOC110488837	reticulon-4 receptor-like 2
		LOC110488911	sequestosome-1
		scyl1	SCY1-like, kinase-like 1
		LOC110489096	LON peptidase N-terminal domain and RING finger protein 1
		LOC110489122	beta-2 adrenergic receptor-like
		LOC110489129	ephrin-B1
		LOC110489150	FH2 domain-containing protein 1
		LOC110489223	uncharacterized LOC110489223
		LOC110489226	kelch-like protein 4
		LOC110487960	dual specificity protein phosphatase 1
		LOC110487966	serine protease inhibitor Kazal-type 1
		si:ch211-153b23.4	Grp1_Fun34_YaaH and SUA5 domain-containing protein
		LOC110490880	peptidase inhibitor 15-A
		LOC110490881	retinol dehydrogenase 10-A
		LOC110490818	musculin
		LOC110489580	uncharacterized LOC110489580
		LOC110489631	ribosomal protein S6 kinase alpha-3
		flt3
		LOC110489662	vascular endothelial growth factor receptor 1
		LOC110489868	RNA-binding Raly-like protein
		adcyap1a	adenylate cyclase activating polypeptide 1a
		LOC100136716	collectin sub-family member 12
		LOC110490002	cytochrome b5
		inhbaa	inhibin subunit beta Aa
		LOC110490155	serine/threonine-protein kinase pim-3
		LOC110490219	laminin subunit beta-1
		LOC110490221	metalloproteinase inhibitor 3
		LOC110490277	leiomodin-2
		LOC110490350	6-phosphofructo-2-kinase/fructose-2,6-bisphosphatase 3
		LOC110490354	inter-alpha-trypsin inhibitor heavy chain 5
		LOC118936542	parathyroid hormone-related protein-like
		LOC110535007	striatin
		ism1	isthmin 1
		pank1a	pantothenate kinase 1a
		sema4gb	sema domain, immunoglobulin domain (Ig), transmembrane domain (TM) and short cytoplasmic domain, (semaphorin) 4Gb
		tmem204	transmembrane protein 204
		plxdc1	plexin domain containing 1
		LOC110491788	integrin alpha-X
		LOC110491806	fibroblast growth factor receptor 2
		LOC110491827	whey acidic protein
		LOC110491836	pleckstrin homology domain-containing family N member 1
		LOC110491936	adenylate cyclase type 6
		znf385a	zinc finger protein 385A
		LOC110491989	protein lifeguard 2
		LOC110492060	teashirt homolog 2
		LOC110492082	transmembrane protein 269
		LOC110492115	nuclear receptor subfamily 4 group A member 1
		ognb	osteoglycin, paralog b
		LOC110492532	tumor protein p53-inducible nuclear protein 2
		LOC110492539	solute carrier family 26 member 6
		si:ch211-117c9.5	sodium- and chloride-dependent creatine transporter 1
		pim2	Pim-2 proto-oncogene, serine/threonine kinase
		LOC110492622	peptidase inhibitor 16
		LOC110492638	protein FAM110A
		LOC110492786	copine-5
		kcnc4	potassium voltage-gated channel, Shaw-related subfamily, member 4
		hspa1b	heat shock protein family A (Hsp70) member 1B
		LOC110493327	Golgi apparatus membrane protein TVP23 homolog A-like
		LOC110495050	tektin-4-like
		LOC110487260	metal transporter CNNM1
		LOC118940333	transcription factor SPT20 homolog
		LOC110485549	zinc finger protein GLIS2
		LOC110485635	low-density lipoprotein receptor
		LOC118936555	heme oxygenase-like
		LOC110485670	nuclear factor interleukin-3-regulated protein
		LOC118940355	filaggrin-2-like
		LOC110493451	protein Wiz
		LOC110493494	multidrug resistance-associated protein 1
		LOC110493549	neuronal vesicle trafficking-associated protein 1
		LOC110493575	uncharacterized LOC110493575
		LOC110493635	insulin-like growth factor-binding protein 4
		vig-2	VIG-2 protein
		LOC110493691	E3 SUMO-protein ligase CBX4-like
		LOC110493761	protein jagged-1b
		LOC110493763	signal-induced proliferation-associated 1-like protein 2
		LOC110493764	uncharacterized LOC110493764
		rrbp1b	ribosome binding protein 1b
		krt18b	keratin 18b
		LOC110494057	uncharacterized LOC110494057
		LOC110494059	neurofascin
		LOC110494120	lysyl oxidase homolog 2A
		LOC110494166	NGFI-A-binding protein 2
		LOC110494169	nuclear receptor subfamily 4 group A member 1
		LOC110494392	transcription factor SOX-13
		pax7a	paired box 7a
		im:7151449	complement decay-accelerating factor, GPI-anchored
		LOC110494474	solute carrier family 2, facilitated glucose transporter member 1
		LOC110494493	interferon-induced GTP-binding protein Mx3
		LOC110494527	inositol hexakisphosphate kinase 2
		LOC110494584	class E basic helix-loop-helix protein 40-like
		lrrn1	leucine rich repeat neuronal 1
		LOC110494673	semaphorin-3F
		LOC110493275	neuron navigator 1
		LOC110494766	PRELI domain containing protein 3B
		LOC110494779	SKI family transcriptional corepressor 2
		LOC110493294	sodium- and chloride-dependent taurine transporter
		LOC110494829	LIM and cysteine-rich domains protein 1
		LOC110504503	sodium- and chloride-dependent GABA transporter 1
		LOC110494837	5-aminolevulinate synthase, nonspecific, mitochondrial
		stab1	stabilin 1
		LOC110512403	growth arrest-specific protein 6
		LOC118941094	atypical chemokine receptor 3-like
		LOC110528732	fibronectin
		LOC110495487	filamin A-interacting protein 1-like
		LOC110497071	phospholipase D1
		LOC110495835	homeobox protein engrailed-1-B
		LOC110495911	NGFI-A-binding protein 1
		sh3bp4a	SH3-domain binding protein 4a
		LOC110495971	cysteine and tyrosine-rich protein 1
		LOC110495974	A disintegrin and metalloproteinase with thrombospondin motifs 5
		LOC110496100	sialidase-1
		sdc2	syndecan 2
		LOC110496197	uncharacterized LOC110496197
		LOC110496398	terminal nucleotidyltransferase 5A
		LOC110496402	transcription factor HIVEP3-like
		LOC110496430	endonuclease/exonuclease/phosphatase family domain-containing protein 1
		LOC110496535	uncharacterized LOC110496535
		LOC100305210	tissue factor pathway inhibitor 2
		LOC110496658	CCN family member 4
		LOC110496666	basic helix-loop-helix transcription factor scleraxis
		LOC110496694	protein eva-1 homolog B
		LOC110496752	uncharacterized protein KIAA1522 homolog
		sync	syncoilin, intermediate filament protein
		LOC110515221	GTPase IMAP family member 9-like
		LOC110518665	interferon-induced very large GTPase 1
		LOC100136663	leukotriene b4 12-hydroxydehydrogenase/15-ketoreductase
		LOC110498663	phospholipid-transporting ATPase ABCA1
		LOC110497531	uncharacterized LOC110497531
		LOC110497543	EMILIN-1
		foxn3	forkhead box N3
		LOC110497558	protein eva-1 homolog A
		ddhd1a	DDHD domain containing 1a
		LOC110497781	uncharacterized LOC110497781
		LOC110497823	BTB/POZ domain-containing protein 6-B
		LOC110497859	heat shock 70 kDa protein 4L
		plk4	polo-like kinase 4 (Drosophila)
		tgfb3	transforming growth factor, beta 3
		LOC110497936	delta-like protein 4
		LOC110497949	thrombospondin-1
		LOC110498078	mitogen-activated protein kinase kinase kinase 7
		hnrnpua	heterogeneous nuclear ribonucleoprotein Ua
		id2	Id2 protein
		LOC110498161	transcription cofactor vestigial-like protein 2
		LOC110498163	uncharacterized LOC110498163
		LOC110498210	odd-skipped related transcription factor 1
		smoc1	SPARC related modular calcium binding 1
		LOC110498870	protein Tob1
		wu:fj29h11	protein NO VEIN
		LOC110498968	GTP cyclohydrolase 1
		ifit9	interferon-induced protein with tetratricopeptide repeats 9
		LOC110499077	transmembrane protein 204
		LOC110499096	thyrotroph embryonic factor
		bhlha15	basic helix-loop-helix family, member a15
		LOC110499209	FAM20A golgi associated secretory pathway pseudokinase
		dld	deltaD
		LOC110499311	polycomb group RING finger protein 5-B
		LOC110498787	neurexin-1a
		gclc	glutamate-cysteine ligase, catalytic subunit
		LOC110499415	suppressor of cytokine signaling 3
		LOC110499433	ras-related protein Rab-40B
		LOC110499436	transmembrane protein 100
		LOC110499449	serine/threonine-protein kinase LMTK1
		LOC110499555	leucine-rich repeat transmembrane protein FLRT3
		LOC110515455	protein jagged-1b
		pthlha	parathyroid hormone-like hormone a
		LOC100301653	decorin
		LOC110499949	diphosphoinositol polyphosphate phosphohydrolase 3-beta
		LOC110499958	sodium-coupled neutral amino acid transporter 2
		LOC110499965	aryl hydrocarbon receptor nuclear translocator-like protein 1
		LOC110500110	podocalyxin
		LOC110500249	metalloproteinase inhibitor 3
		arhgap36	Rho GTPase activating protein 36
		LOC110500364	stress response protein NST1
		serpine1	serpin peptidase inhibitor, clade E (nexin, plasminogen activator inhibitor type 1), member 1
		LOC110500424	purine nucleoside phosphorylase
		LOC110500511	transmembrane protein 88
		epoa
		LOC110500584	netrin-1
		LOC110500591	RING finger protein 227
		LOC110500593	arf-GAP domain and FG repeat-containing protein 2
		LOC110500631	uncharacterized protein PB18E9.04c
		LOC110500632	DNA damage-inducible transcript 4-like protein
		LOC110500648	perilipin-2
		LOC110500684	DNA-directed RNA polymerase II subunit RPB1
		LOC110500711	reticulon-3-A
		LOC110500755	protocadherin-7
		LOC110500796	transmembrane protein 179B
		LOC110500797	4F2 cell-surface antigen heavy chain
		si:ch1073-157b13.1	7SK snRNA methylphosphate capping enzyme
		LOC110501332	lysosome-associated membrane glycoprotein 1
		rgcc	regulator of cell cycle
		LOC118943579	uncharacterized LOC118943579
		LOC110501459	cytochrome b reductase 1
		LOC110501496	growth factor receptor-bound protein 14
		slc40a1	solute carrier family 40 member 1
		LOC110502002	serine/threonine-protein kinase SIK2
		LOC110501605	insulin receptor substrate 2
		LOC118943584	E3 SUMO-protein ligase RanBP2-like
		LOC110501809	adenylate cyclase type 5
		LOC110501875	rho-related GTP-binding protein RhoE
		LOC110515341	gremlin-2-like
		LOC110511819	early growth response protein 2b-like
		LOC110502265	BAG family molecular chaperone regulator 3
		cdc42ep3	CDC42 effector protein (Rho GTPase binding) 3
		LOC110502324	placenta associated 9
		LOC110502431	latent-transforming growth factor beta-binding protein 1
		LOC118943844	uncharacterized LOC118943844
		LOC110502533	monocarboxylate transporter 9
		LOC110502560	inactive phospholipase D5-like
		LOC110502579	bcl-2-like protein 11
		rab40b	RAB40B, member RAS oncogene family
		flrt3	fibronectin leucine rich transmembrane 3
		LOC110502911	extracellular serine/threonine protein kinase FAM20C
		LOC110502956	peripheral myelin protein 22
		LOC110502957	heparan sulfate glucosamine 3-O-sulfotransferase 3B1
		LOC110503016	thrombospondin-2
		ttc9b	tetratricopeptide repeat domain 9B
		LOC110503500	rho-related GTP-binding protein RhoU
		LOC110503495	neutral amino acid transporter B(0)
		LOC110503626	uncharacterized LOC110503626
		LOC110503636	smoothelin-like protein 2
		LOC110503771	A disintegrin and metalloproteinase with thrombospondin motifs 8
		LOC110503832	complement C4
		LOC110503848	scavenger receptor class F member 1
		c24h17orf97	chromosome 24 C17orf97 homolog
		LOC110504045	tsukushin
		LOC110504077	serpin H1
		LOC110504089	chordin
		si:ch211-132b12.7	uncharacterized LOC110503158
		LOC110503240	rho guanine nucleotide exchange factor 26
		LOC110503242	ras-related protein Rap-2b
		LOC110505328	kinesin-like protein KIF13B
		LOC110505402	AT-rich interactive domain-containing protein 1B
		LOC110505513	uncharacterized LOC110505513
		LOC110505541	steroid hormone receptor ERR2
		LOC110505545	transforming growth factor beta-3 proprotein
		LOC110505605	heat shock 70 kDa protein 4L
		LOC110505631	sacsin
		LOC110505646	creatine kinase, brain a
		LOC100136135	tumor necrosis factor alpha-induced protein 2
		nfkbiab	nuclear factor of kappa light polypeptide gene enhancer in B-cells inhibitor, alpha b
		LOC110505749	apoptosis-stimulating of p53 protein 1
		LOC110505795	dapper homolog 1
		LOC118944291	uncharacterized LOC118944291
		LOC100305155	cysteine-rich protein 1
		LOC118944226	guanine nucleotide-binding protein G(I)/G(S)/G(O) subunit gamma-2
		LOC110505884	FERM domain-containing protein 6
		LOC110505970	deubiquitinase DESI2
		LOC110506000	sodium/calcium exchanger 3
		arg2	arginase 2
		LOC110505936	probable carboxypeptidase X1
		LOC110498670	annexin A2-A
		LOC118944412	corticosteroid 11-beta-dehydrogenase isozyme 2-like
		LOC118944524	non-muscle caldesmon-like
		LOC110512379	uncharacterized LOC110512379
		LOC110506306	leucine zipper protein 2
		cdh11	cadherin 11, type 2, OB-cadherin (osteoblast)
		si:ch211-186j3.6	neural-cadherin
		LOC110506401	G1/S-specific cyclin-D1
		LOC110506659	serum amyloid A-5 protein
		cyp1a3	cytochrome P450 1A3
		LOC110519217	fibroblast growth factor 7
		LOC118944498	gliomedin-like
		LOC110506867	stabilizer of axonemal microtubules 2
		LOC110507405	tetratricopeptide repeat protein 9B
		rhoub	ras homolog family member Ub
		LOC110507436	neutral amino acid transporter B(0)
		LOC110507452	mRNA decay activator protein ZFP36
		il15l	interleukin 15, like
		LOC110507524	large neutral amino acids transporter small subunit 4
		LOC110507556	transgelin
		LOC118944728	uncharacterized LOC118944728
		LOC110507623	PTB-containing, cubilin and LRP1-interacting protein
		LOC110507162	A disintegrin and metalloproteinase with thrombospondin motifs 8
		LOC110507666	complement C4-B
		LOC110507699	TLC domain-containing protein 2
		LOC110507708	elastin
		LOC110507784	glia maturation factor gamma
		c5ar	C5a receptor
		LOC110507926	chordin
		LOC118936607	START domain-containing protein 10-like
		LOC110508326	myelin protein P0
		LOC110508413	leucine-rich repeat and immunoglobulin-like domain-containing nogo receptor-interacting protein 3
		LOC110508523	phosphatidylinositol 3-kinase regulatory subunit gamma
		LOC110508652	apoptosis regulator Bcl-2
		LOC110508658	pre-B-cell leukemia transcription factor 1
		plk3	polo-like kinase 3 (Drosophila)
		LOC110508799	integral membrane protein 2C
		angptl4	angiopoietin-like 4
		ro60	Ro60, Y RNA binding protein
		LOC110509025	regulator of G-protein signaling 5
		LOC110509088	pinopsin-like
		LOC110509110	C-C chemokine receptor type 9
		dsela	dermatan sulfate epimerase like a
		LOC110509131	noelin-3
		LOC110521168	fatty acid desaturase 2
		tph1a	tryptophan hydroxylase 1 (tryptophan 5-monooxygenase) a
		LOC110521242	protein PML
		map1ab	microtubule-associated protein 1Ab
		LOC110521254	very-long-chain 3-oxoacyl-CoA reductase-A
		myod2	myoblast determination protein 2
		LOC110521406	DENN domain-containing protein 2A
		LOC110521482	nuclear receptor ROR-beta
		LOC110521512	MAP kinase-interacting serine/threonine-protein kinase 2
		LOC110521612	angiopoietin-related protein 1
		LOC110521632	titin
		LOC110521712	transforming growth factor beta receptor type 3
		LOC110521713	bromodomain testis-specific protein
		phactr1	phosphatase and actin regulator 1
		LOC110520995	podocan
		LOC110521793	cAMP-specific 3',5'-cyclic phosphodiesterase 4B
		LOC110521827	paired mesoderm homeobox protein 1
		dusp1	dual specificity phosphatase 1
		LOC110504475	glutamine amidotransferase-like class 1 domain-containing protein 3A, mitochondrial
		si:dkey-27i16.2	regulator of cell cycle RGCC-like
		LOC110504622	transcription factor COE1-A-like
		lonrf1	LON peptidase N-terminal domain and ring finger 1
		LOC110504662	EH domain-containing protein 1
		LOC110504673	SH2 domain-containing protein 4A
		pabir2	PABIR family member 2
		LOC110489625	uncharacterized LOC110489625
		ids	iduronate 2-sulfatase
		LOC110504792	gastrotropin
		LOC110504813	glutamine--fructose-6-phosphate aminotransferase [isomerizing] 2
		LOC110504815	A disintegrin and metalloproteinase with thrombospondin motifs 2
		LOC110504831	platelet-derived growth factor receptor beta
		LOC110504977	neuronal PAS domain-containing protein 4A-like
		LOC110505016	protocadherin-10-like
		LOC110504156	uncharacterized LOC110504156
		LOC110505056	transcription factor COE1
		igfbp7	insulin-like growth factor binding protein 7
		sqstm1	sequestosome 1
		LOC110505113	leucine-rich repeat and immunoglobulin-like domain-containing nogo receptor-interacting protein 2
		clic2	chloride intracellular channel 2
		pabpc1b	poly A binding protein, cytoplasmic 1 b
		fabph	Fatty acid-binding protein, heart
		LOC110487932	hairy/enhancer-of-split related with YRPW motif protein 1
		col8a2	collagen, type VIII, alpha 2
		LOC110487940	collagen alpha-1(XVI) chain
		LOC110487989	tubulointerstitial nephritis antigen-like
		LOC100135811	collagen, type I, alpha 2
		LOC110488033	UPF0711 protein C18orf21 homolog
		scxa	scleraxis bHLH transcription factor a
		LOC110488053	cilia- and flagella-associated protein 20
		LOC110488097	serine/threonine-protein kinase Sgk1
		LOC110489405	adenylate cyclase type 2
		LOC110488183	terminal nucleotidyltransferase 5A
		LOC110488253	teashirt homolog 1
		si:ch211-191i18.4	uncharacterized LOC110488292
		LOC110510413	circadian-associated transcriptional repressor-like
		LOC100136324	scavenger receptor class B member 1
		LOC110509613	tubulin alpha chain, testis-specific-like
		LOC100136736	tubulin alpha chain, testis-specific
		vcanb	versican b
		LOC110509658	zinc finger protein 703
		LOC110509691	tenascin
		LOC110509719	alpha-(1,3)-fucosyltransferase 7
		mepce
		LOC110510072	diamine acetyltransferase 1
		LOC110510091	rho GTPase-activating protein 31
		arsib	arylsulfatase family, member Ib
		LOC110510214	uncharacterized LOC110510214
		LOC110510211	putative uncharacterized protein DDB_G0289263
		LOC110510199	uncharacterized LOC110510199
		LOC110510188	vascular endothelial growth factor C
		LOC110510245	mesenteric estrogen-dependent adipogenesis protein
		stard13a	StAR-related lipid transfer (START) domain containing 13a
		aldocb	aldolase C, fructose-bisphosphate, b
		LOC110512060	early growth response protein 2b-like
		LOC110515514	uncharacterized LOC110515514
		fbxl18	F-box and leucine-rich repeat protein 18
		LOC110515373	fascin
		ldlrad4b	low density lipoprotein receptor class A domain containing 4b
		LOC118948236	homeobox protein unc-4 homolog
		LOC110529254	serine/threonine-protein kinase Sgk1
		LOC118948702	fascin-like
		LOC118948711	suppressor of cytokine signaling 1-like
		LOC118948739	protein FAM184A-like
		vwf	von Willebrand factor
